# Genetic signatures for lineage/sublineage classification of HPV16, 18, 52 and 58 variants

**DOI:** 10.1101/2020.07.30.229112

**Authors:** Zhihua Ou, Zigui Chen, Yanping Zhao, Haorong Lu, Wei Liu, Wangsheng Li, Chunyu Geng, Guohai Hu, Xiaman Wang, Peidi Ren, Na Liu, Shida Zhu, Ling Lu, Junhua Li

## Abstract

Increasing evidences indicate that high-risk HPV variants are heterogeneous in carcinogenicity and ethnic dispersion. In this work, we identified genetic signatures for convenient determination of lineage/sublineage of HPV16, 18, 52 and 58 variants. Using publicly available genomes, we found that E2 of HPV16, L2 of HPV18, L1 and LCR of HPV52, and L2, LCR and E1 of HPV58 contain the proper genetic signature for lineage/sublineage classification. Sets of hierarchical signature nucleotide positions (SNPs) were further confirmed for high accuracy (>98%) by classifying HPV genomes obtained from Chinese females, which included 117 HPV16 variants, 48 HPV18 variants 117 HPV52 variants and 89 HPV58 variants. The circulation of HPV variants posing higher cancer risk in Eastern China, such as HPV16 A4 and HPV58 A3, calls for continuous surveillance in this region. The marker genes and signature nucleotide positions may facilitate cost-effective diagnostic detections of HPV variants in clinical settings.

## Supplementary Table 1 for "Genetic signatures for lineage/sublineage classification of HPV16, 18, 52 and 58 variants"

### Sheet: Supplementary_Table_1
Supplementary Table 1: Genomes of HPV16, 18, 52, 58 downloaded from public database. Lineage and Sublineage were defined using complete genomes.
HPV Type	GenBank Accession Number	Length	Collection Year	Place	Isolate	Lineage	Sublineage
16	K02718	7906				A	A1
16	AF536179	7904			European German 131 type	A	A2
16	HQ644236	7905			AS411	A	A3
16	AF534061	7905				A	A4
16	AF536180	7906			African-1 type	B	B1
16	HQ644298	7909			Z109	B	B2
16	KU053915	7912			IARC1100085	B	B3
16	KU053914	7907			IARC907912	B	B4
16	AF472509	7904				C	C1
16	HQ644244	7904			Fr240211	C	C2
16	KU053920	7904			IARC040105	C	C3
16	KU053925	7904			IARC304612	C	C4
16	HQ644257	7885			Qv00512	D	D1
16	AY686579	7906			Qv15321AA	D	D2
16	AF402678	7906			Asian-American variant	D	D3
16	KU053931	7909			IARC903812	D	D4
16	LC456606	7905		Japan	K1753	A	A4
16	LC456607	7904		Japan	K1755	A	A4
16	LC456608	7906		Japan	K1784	A	A4
16	LC456609	7905		Japan	K1792	A	A1
16	LC456610	7906		Japan	K1805	A	A4
16	LC456611	7905		Japan	K1809	A	A4
16	LC456612	7863		Japan	K1825	A	A4
16	LC456613	7905		Japan	K1844	A	A4
16	LC456614	7906		Japan	K1995	A	A4
16	LC456615	7906		Japan	K2022	A	A4
16	LC456618	7908		Japan	K2057	D	D3
16	LC456619	7905		Japan	K2063	A	A1
16	LC456620	7905		Japan	K2067	A	A4
16	LC456621	7905		Japan	K2111	A	A4
16	LC456622	7905		Japan	K2124	A	A4
16	LC456623	7909		Japan	K2145	A	A4
16	LC456624	7895		Japan	K2175	A	A4
16	LC456625	7905		Japan	K1198	A	A1
16	LC456626	7904		Japan	K1529	C	C1
16	LC456627	7906		Japan	K0854	A	A1
16	LC456628	7906		Japan	K2118	A	A1
16	LC456629	7906		Japan	SW0050	A	A4
16	LC456637	7906		Japan	K1931	A	A1
16	LC456636	7905		Japan	TK0156	A	A4
16	LC456635	7905		Japan	TK0155	A	A4
16	LC456634	7905		Japan	TK0153	A	A1
16	LC456632	7905		Japan	TK0141	A	A3
16	LC456631	7905		Japan	SW0059	A	A4
16	LC456630	7905		Japan	SW0055	A	A4
16	LC456201	7906		Japan	K1429	A	A4
16	LC456200	7905		Japan	K1309	A	A4
16	LC456199	7906		Japan	K0948	A	A4
16	LC456198	7905		Japan	K0184	A	A4
16	LC456197	7906		Japan	K1935	A	A1
16	LC456196	7905		Japan	K1885	A	A1
16	LC456195	7904		Japan	K1882	A	A1
16	LC456194	7905		Japan	K1839	A	A4
16	LC456193	7904		Japan	K1829	A	A1
16	LC456192	7973		Japan	K1630	A	A1
16	LC456191	7906		Japan	K1551	A	A4
16	LC456190	7908		Japan	K1386	D	D3
16	LC456189	7905		Japan	K1370	A	A4
16	LC456188	7904		Japan	K1347	A	A1
16	LC456187	7966		Japan	K1332	A	A1
16	LC456186	7906		Japan	K0976	A	A1
16	LC456185	7905		Japan	K0924	A	A3
16	LC456184	7906		Japan	K0379	A	A4
16	LC456183	7905		Japan	K0256	A	A1
16	LC456182	7906		Japan	K0183	A	A4
16	MH892050	7905	2017	China		A	A2
16	LC368997	7905			TK111	A	A4
16	LC368996	7905			TK138	A	A4
16	LC368995	7905			TK133	A	A4
16	LC368994	7905			TK121	A	A4
16	LC368993	7908			TK050	D	D2
16	LC368992	7905			TK081	A	A4
16	LC368991	7905			TK078	A	A3
16	LC368990	7905			TK012	A	A4
16	LC368989	7905			TK006	A	A4
16	LC368988	7905			K1275	A	A1
16	LC368987	7904			K1240	A	A1
16	LC368986	7905			TK033	A	A4
16	LC368985	7905			K1227	A	A1
16	LC368984	7971			K1183	A	A1
16	LC368983	7905			K1099	A	A1
16	LC368982	7884			SW018	A	A4
16	LC368981	7905			K1888	A	A4
16	LC368980	7906			K1608	A	A1
16	LC368979	7907			TK068	A	A1
16	LC368978	7905			TK060	A	A4
16	LC368977	7906			TK053	A	A1
16	LC368976	7968			K1233	A	A1
16	LC368975	7905			TK042	A	A4
16	LC368974	7905			TK009	A	A1
16	LC368973	7905			K1312	A	A1
16	LC368972	7905			K1203	A	A4
16	LC368971	7905			K1175	A	A1
16	LC368970	7905			K1167	A	A4
16	LC368969	7905			K1134	A	A4
16	LC368968	7906			K1758	A	A1
16	LC368967	7906			TK085	A	A1
16	LC368966	7876			TK001	A	A4
16	LC368965	7905			TK019	A	A1
16	LC368964	7968			K1206	A	A1
16	LC368963	7905			K0815	A	A4
16	LC368962	7905			K0804	A	A2
16	LC368961	7905			K0727	A	A2
16	LC368960	7905			K0402	A	A4
16	LC368959	7903			SW020	C	C1
16	LC368957	7905			K0505	A	A4
16	LC368956	7906			K0499	A	A1
16	LC368955	7905			K0206	A	A1
16	LC368954	7906			K0133	A	A1
16	LC368953	7908			K0112	D	D4
16	LC368952	7905			K0026	A	A4
16	KY994539	7904	2014	Sweden	HN-LU-SCC-26	A	A1
16	MG850834	7901		USA	NCI_604547	A	A1
16	MG850832	7901		USA	NCI_603106	A	A1
16	MG850830	7904		USA	NCI_303577	A	A1
16	MG850829	7759		USA	NCI_299626	A	A1
16	MG850828	7901		USA	NCI_299605	C	C1
16	MG850827	7833		USA	NCI_299580	A	A1
16	MG850826	7858		USA	NCI_299532	A	A1
16	MG850825	7870		USA	NCI_299330	A	A1
16	MG850824	7893		USA	NCI_299316	A	A1
16	MG850822	7901		USA	NCI_299033	A	A1
16	MG850820	7857		USA	NCI_298825	A	A1
16	MG850819	7893		USA	NCI_298745	A	A2
16	MG850817	7853		USA	NCI_298680	A	A1
16	MG850815	7901		USA	NCI_298217	A	A2
16	MG850814	7897		USA	NCI_298145	A	A1
16	MG850813	7902		USA	NCI_297844	A	A1
16	MG850812	7893		USA	NCI_297748	D	D3
16	MG850811	7878		USA	NCI_297720	A	A1
16	MG850810	7855		USA	NCI_297501	A	A1
16	MG850809	7902		USA	NCI_297497	A	A1
16	MG850807	7903		USA	NCI_297159	D	D3
16	MG850805	7858		USA	NCI_296934	A	A4
16	MG850804	7902		USA	NCI_296870	A	A1
16	MG850803	7900		USA	NCI_296869	A	A1
16	MG850802	7901		USA	NCI_296690	A	A1
16	MG850799	7901		USA	NCI_296059	A	A2
16	MG850796	7901		USA	NCI_296006	A	A1
16	MG850792	7811		USA	NCI_295987	A	A1
16	MG850789	7902		USA	NCI_295710	A	A2
16	MG850787	7857		USA	NCI_295656	A	A1
16	MG850786	7869		USA	NCI_295553	A	A1
16	MG850785	7901		USA	NCI_295341	A	A1
16	MG850784	7902		USA	NCI_295322	A	A1
16	MG850780	7902		USA	NCI_294796	A	A1
16	MG850779	7857		USA	NCI_294712	A	A1
16	MG850777	7857		USA	NCI_294662	A	A2
16	MG850775	7873		USA	NCI_294464	C	C1
16	MG850774	7866		USA	NCI_294225	A	A1
16	MG850769	7901		USA	NCI_293994	A	A1
16	MG850767	7720		USA	NCI_293924	A	A1
16	MG850766	7902		USA	NCI_293854	A	A1
16	MG850765	7903		USA	NCI_293787	A	A2
16	MG850763	7901		USA	NCI_293597	A	A1
16	MG850760	7901		USA	NCI_293277	A	A2
16	MG850759	7885		USA	NCI_293195	A	A1
16	MG850758	7902		USA	NCI_293021	A	A1
16	MG850755	7902		USA	NCI_292901	A	A1
16	MG850754	7903		USA	NCI_292884	A	A1
16	MG850753	7890		USA	NCI_292837	A	A1
16	MG850751	7902		USA	NCI_292586	A	A1
16	MG850748	7895		USA	NCI_292494	A	A1
16	MG850747	7850		USA	NCI_292415	A	A1
16	MG850746	7858		USA	NCI_292363	A	A1
16	MG850745	7888		USA	NCI_292355	A	A2
16	MG850744	7899		USA	NCI_292313	D	D3
16	MG850743	7901		USA	NCI_292105	A	A1
16	MG850742	7869		USA	NCI_292049	A	A1
16	MG850739	7868		USA	NCI_291876	D	D3
16	MG850738	7869		USA	NCI_291864	A	A1
16	MG850737	7837		USA	NCI_291854	A	A1
16	MG850736	7886		USA	NCI_291799	A	A1
16	MG850735	7900		USA	NCI_291774	A	A3
16	MG850732	7835		USA	NCI_291537	A	A1
16	MG850731	7903		USA	NCI_291429	A	A1
16	MG850729	7778		USA	NCI_291319	A	A1
16	MG850725	7777		USA	NCI_290900	A	A2
16	MG850724	7900		USA	NCI_290824	A	A2
16	MG850723	7901		USA	NCI_290778	C	C1
16	MG850721	7835		USA	NCI_290672	A	A1
16	MG850720	7858		USA	NCI_290655	A	A1
16	MG850719	7887		USA	NCI_290644	D	D3
16	MG850716	7859		USA	NCI_290383	A	A1
16	MG850715	7901		USA	NCI_290071	A	A2
16	MG850713	7900		USA	NCI_289613	A	A1
16	MG850710	7901		USA	NCI_289236	A	A1
16	MG850709	7901		USA	NCI_289179	A	A1
16	MG850708	7871		USA	NCI_288968	A	A1
16	MG850707	7788		USA	NCI_288947	A	A1
16	MG850706	7851		USA	NCI_288582	A	A1
16	MG850705	7858		USA	NCI_288554	A	A1
16	MG850704	7890		USA	NCI_288527	D	D3
16	MG850703	7901		USA	NCI_288433	A	A1
16	MG850702	7821		USA	NCI_288426	D	D1
16	MG850699	7857		USA	NCI_288354	A	A1
16	MG850697	7819		USA	NCI_288322	A	A1
16	MG850696	7903		USA	NCI_288302	A	A2
16	MG850695	7833		USA	NCI_288276	A	A1
16	MG850694	7902		USA	NCI_288159	A	A1
16	MG850693	7857		USA	NCI_288090	A	A1
16	MG850691	7897		USA	NCI_287805	D	D3
16	MG850690	7902		USA	NCI_287779	A	A1
16	MG850687	7903		USA	NCI_287165	A	A1
16	MG850681	7902		USA	NCI_286478	A	A1
16	MG850680	7857		USA	NCI_286446	A	A1
16	MG850679	7858		USA	NCI_286441	A	A1
16	MG850678	7873		USA	NCI_286382	A	A1
16	MG850676	7901		USA	NCI_286040	D	D3
16	MG850673	7778		USA	NCI_285785	A	A1
16	MG850672	7858		USA	NCI_285660	A	A1
16	MG850671	7836		USA	NCI_285653	A	A1
16	MG850668	7735		USA	NCI_285454	A	A1
16	MG850666	7902		USA	NCI_285256	A	A1
16	MG850665	7858		USA	NCI_285221	A	A1
16	MG850664	7902		USA	NCI_285165	A	A2
16	MG850663	7858		USA	NCI_284973	A	A1
16	MG850662	7903		USA	NCI_284681	A	A1
16	MG850661	7890		USA	NCI_284666	A	A1
16	MG850659	7890		USA	NCI_284448	A	A1
16	MG850658	7895		USA	NCI_284250	A	A1
16	MG850657	7903		USA	NCI_284190	B	B1
16	MG850656	7863		USA	NCI_283982	A	A1
16	MG850655	7901		USA	NCI_283862	A	A1
16	MG850653	7901		USA	NCI_283665	A	A1
16	MG850651	7888		USA	NCI_283590	A	A1
16	MG850647	7900		USA	NCI_282961	A	A1
16	MG850646	7848		USA	NCI_282860	A	A1
16	MG850643	7873		USA	NCI_282555	A	A1
16	MG850640	7757		USA	NCI_282410	A	A1
16	MG850639	7783		USA	NCI_282361	A	A1
16	MG850636	7866		USA	NCI_282264	A	A1
16	MG850635	7901		USA	NCI_282249	A	A1
16	MG850633	7882		USA	NCI_282069	A	A1
16	MG850631	7902		USA	NCI_281945	A	A1
16	MG850628	7904		USA	NCI_281841	A	A1
16	MG850627	7891		USA	NCI_281776	A	A1
16	MG850626	7893		USA	NCI_281659	A	A1
16	MG850624	7901		USA	NCI_281276	A	A2
16	MG850623	7900		USA	NCI_281103	A	A4
16	MG850620	7822		USA	NCI_281002	A	A1
16	MG850618	7904		USA	NCI_280830	A	A1
16	MG850616	7894		USA	NCI_280668	A	A1
16	MG850612	7901		USA	NCI_280458	A	A1
16	MG850610	7862		USA	NCI_280264	D	D3
16	MG850609	7859		USA	NCI_280193	A	A1
16	MG850606	7902		USA	NCI_279857	A	A1
16	MG850604	7899		USA	NCI_279831	A	A1
16	MG850603	7903		USA	NCI_279764	A	A1
16	MG850602	7901		USA	NCI_279759	A	A1
16	MG850601	7898		USA	NCI_279737	A	A2
16	MG850600	7887		USA	NCI_279723	A	A1
16	MG850599	7901		USA	NCI_279703	A	A2
16	MG850598	7857		USA	NCI_279692	A	A1
16	MG850595	7864		USA	NCI_279593	A	A1
16	MG850594	7902		USA	NCI_279511	A	A1
16	MG850593	7901		USA	NCI_279452	A	A1
16	MG850592	7901		USA	NCI_279413	A	A1
16	MG850591	7884		USA	NCI_279370	A	A1
16	MG850590	7806		USA	NCI_279346	D	D3
16	MG850589	7857		USA	NCI_279237	C	C1
16	MG850588	7848		USA	NCI_279022	C	C1
16	MG850586	7901		USA	NCI_278923	A	A4
16	MG850585	7902		USA	NCI_278895	A	A1
16	MG850584	7861		USA	NCI_278860	A	A1
16	MG850583	7903		USA	NCI_278742	A	A2
16	MG850582	7888		USA	NCI_278715	A	A1
16	MG850581	7901		USA	NCI_278489	A	A1
16	MG850580	7758		USA	NCI_278262	A	A1
16	MG850578	7858		USA	NCI_278087	A	A1
16	MG850577	7871		USA	NCI_278076	D	D3
16	MG850576	7903		USA	NCI_278052	A	A1
16	MG850574	7901		USA	NCI_277822	A	A1
16	MG850571	7856		USA	NCI_277589	A	A1
16	MG850570	7895		USA	NCI_277563	B	B1
16	MG850567	7901		USA	NCI_277149	A	A1
16	MG850566	7901		USA	NCI_277102	A	A1
16	MG850564	7903		USA	NCI_276846	A	A1
16	MG850563	7903		USA	NCI_276603	A	A1
16	MG850562	7901		USA	NCI_276484	A	A1
16	MG850561	7870		USA	NCI_276483	A	A1
16	MG850560	7857		USA	NCI_276369	A	A1
16	MG850558	7869		USA	NCI_276331	A	A1
16	MG850554	7859		USA	NCI_276038	A	A1
16	MG850553	7904		USA	NCI_276031	A	A1
16	MG850552	7901		USA	NCI_275994	C	C1
16	MG850551	7902		USA	NCI_275943	A	A2
16	MG850548	7902		USA	NCI_275883	A	A2
16	MG850546	7902		USA	NCI_275683	A	A2
16	MG850545	7859		USA	NCI_275681	A	A1
16	MG850543	7901		USA	NCI_275639	A	A1
16	MG850542	7901		USA	NCI_275632	A	A1
16	MG850541	7855		USA	NCI_275577	A	A1
16	MG850540	7901		USA	NCI_275398	D	D2
16	MG850539	7771		USA	NCI_275380	A	A1
16	MG850538	7901		USA	NCI_275307	A	A1
16	MG850537	7868		USA	NCI_275294	A	A1
16	MG850536	7859		USA	NCI_275095	A	A1
16	MG850535	7900		USA	NCI_274894	A	A1
16	MG850534	7903		USA	NCI_274877	A	A2
16	MG850533	7857		USA	NCI_274846	A	A2
16	MG850531	7826		USA	NCI_274737	D	D3
16	MG850530	7866		USA	NCI_274550	A	A1
16	MG850528	7837		USA	NCI_274424	A	A1
16	MG850527	7837		USA	NCI_274413	A	A1
16	MG850526	7893		USA	NCI_274353	A	A2
16	MG850524	7903		USA	NCI_274070	A	A1
16	MG850522	7902		USA	NCI_273766	A	A1
16	MG850521	7902		USA	NCI_273676	A	A1
16	MG850518	7904		USA	NCI_273575	A	A1
16	MG850517	7902		USA	NCI_273534	A	A1
16	MG850511	7901		USA	NCI_273209	A	A1
16	MG850510	7882		USA	NCI_273122	A	A1
16	MG850507	7902		USA	NCI_272764	A	A1
16	MG850506	7734		USA	NCI_272632	D	D4
16	MG850505	7857		USA	NCI_272618	A	A2
16	MG850504	7898		USA	NCI_272611	A	A1
16	MG850503	7858		USA	NCI_272606	A	A1
16	MG850502	7900		USA	NCI_272461	A	A1
16	MG850499	7819		USA	NCI_272113	A	A1
16	MG850497	7864		USA	NCI_271895	A	A1
16	MG850495	7875		USA	NCI_271631	A	A1
16	MG850492	7858		USA	NCI_271416	A	A1
16	MG850491	7896		USA	NCI_271390	A	A1
16	MG850489	7901		USA	NCI_271365	A	A1
16	MG850488	7859		USA	NCI_271145	A	A2
16	MG850487	7859		USA	NCI_271109	A	A1
16	MG850486	7904		USA	NCI_271107	A	A1
16	MG850485	7902		USA	NCI_271046	A	A1
16	MG850484	7833		USA	NCI_271012	A	A1
16	MG850483	7832		USA	NCI_270981	A	A1
16	MG850482	7857		USA	NCI_270888	A	A2
16	MG850477	7873		USA	NCI_270109	A	A1
16	MG850476	7901		USA	NCI_270089	A	A2
16	MG850475	7902		USA	NCI_270039	A	A2
16	MG850473	7895		USA	NCI_269938	A	A1
16	MG850472	7858		USA	NCI_269842	A	A1
16	MG850469	7848		USA	NCI_269635	A	A1
16	MG850467	7899		USA	NCI_269188	A	A1
16	MG850466	7903		USA	NCI_269067	A	A1
16	MG850465	7875		USA	NCI_268962	A	A1
16	MG850461	7869		USA	NCI_268354	A	A1
16	MG850460	7898		USA	NCI_268331	A	A1
16	MG850458	7875		USA	NCI_268233	A	A2
16	MG850456	7866		USA	NCI_268061	A	A2
16	MG850455	7877		USA	NCI_267914	A	A1
16	MG850454	7838		USA	NCI_267825	A	A1
16	MG850453	7864		USA	NCI_267761	A	A1
16	MG850451	7898		USA	NCI_267687	D	D2
16	MG850450	7858		USA	NCI_267668	A	A1
16	MG850449	7899		USA	NCI_267594	A	A2
16	MG850447	7862		USA	NCI_267513	B	B1
16	MG850446	7902		USA	NCI_267386	A	A1
16	MG850445	7898		USA	NCI_267314	A	A2
16	MG850444	7901		USA	NCI_267243	A	A1
16	MG850443	7901		USA	NCI_267189	D	D2
16	MG850442	7882		USA	NCI_267093	A	A1
16	MG850441	7858		USA	NCI_267082	A	A1
16	MG850439	7901		USA	NCI_266910	A	A1
16	MG850438	7902		USA	NCI_266875	A	A1
16	MG850436	7805		USA	NCI_266741	A	A1
16	MG850435	7812		USA	NCI_266705	A	A1
16	MG850431	7873		USA	NCI_266429	A	A1
16	MG850430	7837		USA	NCI_266425	A	A1
16	MG850428	7858		USA	NCI_266283	A	A1
16	MG850426	7902		USA	NCI_265949	D	D2
16	MG850425	7857		USA	NCI_265476	A	A1
16	MG850422	7902		USA	NCI_265138	A	A1
16	MG850421	7902		USA	NCI_265135	A	A1
16	MG850420	7858		USA	NCI_265079	A	A1
16	MG850418	7902		USA	NCI_264975	A	A1
16	MG850417	7811		USA	NCI_264856	A	A2
16	MG850416	7902		USA	NCI_264789	A	A1
16	MG850414	7860		USA	NCI_264537	A	A1
16	MG850413	7882		USA	NCI_264416	A	A4
16	MG850412	7858		USA	NCI_264391	A	A1
16	MG850410	7902		USA	NCI_264170	A	A1
16	MG850409	7822		USA	NCI_263926	A	A1
16	MG850408	7902		USA	NCI_263901	A	A1
16	MG850407	7855		USA	NCI_263780	A	A1
16	MG850405	7902		USA	NCI_263486	A	A2
16	MG850404	7820		USA	NCI_263452	D	D3
16	MG850402	7876		USA	NCI_263400	A	A1
16	MG850401	7892		USA	NCI_263147	A	A1
16	MG850394	7858		USA	NCI_262585	A	A2
16	MG850393	7903		USA	NCI_262545	D	D2
16	MG850392	7902		USA	NCI_262443	A	A1
16	MG850390	7904		USA	NCI_262369	A	A1
16	MG850388	7833		USA	NCI_262184	A	A1
16	MG850386	7904		USA	NCI_262054	A	A1
16	MG850384	7903		USA	NCI_261907	A	A1
16	MG850383	7901		USA	NCI_261676	A	A1
16	MG850382	7902		USA	NCI_261654	A	A1
16	MG850381	7861		USA	NCI_261589	C	C1
16	MG850379	7901		USA	NCI_261261	A	A1
16	MG850378	7829		USA	NCI_261157	A	A1
16	MG850377	7872		USA	NCI_261015	A	A1
16	MG850375	7902		USA	NCI_260980	A	A1
16	MG850373	7878		USA	NCI_260863	A	A1
16	MG850372	7901		USA	NCI_260539	A	A1
16	MG850369	7882		USA	NCI_260174	A	A1
16	MG850364	7858		USA	NCI_259592	D	D1
16	MG850363	7901		USA	NCI_259482	A	A1
16	MG850361	7882		USA	NCI_259103	A	A4
16	MG850357	7857		USA	NCI_258593	A	A1
16	MG850356	7846		USA	NCI_258556	A	A2
16	MG850355	7901		USA	NCI_258451	A	A2
16	MG850350	7903		USA	NCI_258028	A	A2
16	MG850349	7857		USA	NCI_258009	A	A1
16	MG850348	7901		USA	NCI_257999	A	A1
16	MG850347	7870		USA	NCI_257738	A	A1
16	MG850345	7901		USA	NCI_257678	A	A1
16	MG850344	7902		USA	NCI_257533	A	A1
16	MG850342	7889		USA	NCI_257268	A	A1
16	MG850340	7857		USA	NCI_257045	A	A1
16	MG850338	7851		USA	NCI_256833	A	A1
16	MG850337	7875		USA	NCI_256757	A	A1
16	MG850336	7902		USA	NCI_256745	A	A1
16	MG850335	7877		USA	NCI_256717	A	A1
16	MG850334	7876		USA	NCI_256709	A	A1
16	MG850333	7858		USA	NCI_256678	A	A1
16	MG850332	7902		USA	NCI_256667	A	A1
16	MG850330	7901		USA	NCI_256526	A	A1
16	MG850329	7889		USA	NCI_256514	A	A1
16	MG850326	7859		USA	NCI_256357	A	A2
16	MG850325	7858		USA	NCI_256302	A	A1
16	MG850324	7902		USA	NCI_256247	A	A1
16	MG850322	7902		USA	NCI_256145	A	A1
16	MG850319	7901		USA	NCI_255933	A	A1
16	MG850314	7857		USA	NCI_255505	A	A1
16	MG850313	7876		USA	NCI_255487	A	A1
16	MG850312	7901		USA	NCI_255427	A	A1
16	MG850310	7858		USA	NCI_255212	A	A1
16	MG850309	7839		USA	NCI_255201	A	A1
16	MG850308	7858		USA	NCI_254733	A	A1
16	MG850304	7896		USA	NCI_254397	A	A1
16	MG850301	7861		USA	NCI_254203	A	A1
16	MG850299	7903		USA	NCI_254009	A	A1
16	MG850297	7904		USA	NCI_253959	A	A1
16	MG850296	7801		USA	NCI_253922	A	A1
16	MG850294	7857		USA	NCI_253739	A	A1
16	MG850291	7903		USA	NCI_253673	A	A1
16	MG850290	7691		USA	NCI_253653	A	A1
16	MG850289	7790		USA	NCI_253630	B	B1
16	MG850286	7903		USA	NCI_253245	C	C1
16	MG850284	7893		USA	NCI_253103	A	A1
16	MG850282	7858		USA	NCI_252931	A	A1
16	MG850280	7864		USA	NCI_252910	A	A1
16	MG850279	7858		USA	NCI_252614	A	A2
16	MG850277	7857		USA	NCI_252306	A	A1
16	MG850274	7882		USA	NCI_252105	A	A1
16	MG850273	7900		USA	NCI_252050	A	A1
16	MG850271	7857		USA	NCI_251899	A	A1
16	MG850270	7904		USA	NCI_251881	A	A1
16	MG850268	7857		USA	NCI_251818	D	D3
16	MG850265	7905		USA	NCI_251455	A	A4
16	MG850264	7871		USA	NCI_251454	A	A1
16	MG850263	7870		USA	NCI_251437	A	A2
16	MG850262	7901		USA	NCI_251406	D	D3
16	MG850259	7857		USA	NCI_251310	A	A1
16	MG850258	7902		USA	NCI_251275	A	A2
16	MG850257	7713		USA	NCI_251250	A	A1
16	MG850255	7852		USA	NCI_251051	A	A1
16	MG850254	7853		USA	NCI_250791	A	A1
16	MG850253	7901		USA	NCI_250755	A	A1
16	MG850252	7881		USA	NCI_250723	A	A1
16	MG850250	7903		USA	NCI_250508	A	A1
16	MG850249	7902		USA	NCI_250504	A	A1
16	MG850245	7787		USA	NCI_250070	A	A1
16	MG850244	7866		USA	NCI_249978	A	A1
16	MG850243	7876		USA	NCI_249945	A	A1
16	MG850242	7892		USA	NCI_249921	A	A1
16	MG850240	7857		USA	NCI_249733	B	B1
16	MG850237	7904		USA	NCI_249547	A	A1
16	MG850236	7898		USA	NCI_249458	A	A1
16	MG850235	7905		USA	NCI_249439	A	A1
16	MG850233	7900		USA	NCI_249191	D	D1
16	MG850229	7903		USA	NCI_249026	A	A1
16	MG850228	7893		USA	NCI_248989	A	A1
16	MG850227	7730		USA	NCI_248873	A	A1
16	MG850226	7901		USA	NCI_248755	A	A1
16	MG850223	7859		USA	NCI_248305	A	A2
16	MG850221	7858		USA	NCI_248185	A	A1
16	MG850220	7902		USA	NCI_248046	A	A2
16	MG850219	7902		USA	NCI_248032	A	A2
16	MG850218	7896		USA	NCI_248004	D	D3
16	MG850216	7871		USA	NCI_247923	A	A2
16	MG850214	7885		USA	NCI_247653	A	A1
16	MG850213	7882		USA	NCI_247564	A	A1
16	MG850211	7894		USA	NCI_247236	D	D2
16	MG850208	7891		USA	NCI_247011	A	A1
16	MG850207	7894		USA	NCI_246917	A	A1
16	MG850206	7904		USA	NCI_246821	A	A2
16	MG850204	7901		USA	NCI_246719	D	D3
16	MG850203	7797		USA	NCI_246688	A	A1
16	MG850202	7874		USA	NCI_246575	A	A2
16	MG850197	7901		USA	NCI_246156	C	C1
16	MG850195	7858		USA	NCI_245977	A	A1
16	MG850194	7901		USA	NCI_245942	A	A1
16	MG850189	7903		USA	NCI_245550	A	A1
16	MG850188	7872		USA	NCI_245538	A	A1
16	MG850186	7862		USA	NCI_245377	A	A2
16	MG850185	7902		USA	NCI_245324	D	D3
16	MG850184	7903		USA	NCI_245109	A	A1
16	MG850183	7902		USA	NCI_245087	A	A1
16	MG850182	7904		USA	NCI_244992	A	A1
16	MG850181	7904		USA	NCI_244957	A	A1
16	MG850180	7902		USA	NCI_244933	A	A1
16	MG850179	7868		USA	NCI_244902	A	A1
16	MG850178	7902		USA	NCI_244882	A	A3
16	MG850177	7848		USA	NCI_244833	A	A1
16	MG850176	7858		USA	NCI_244821	A	A1
16	MG850174	7901		USA	NCI_244721	A	A1
16	MG850173	7902		USA	NCI_244659	A	A1
16	MG850171	7843		USA	NCI_244649	A	A1
16	MG850170	7892		USA	NCI_244642	A	A1
16	MG850169	7901		USA	NCI_244468	A	A1
16	MG850168	7903		USA	NCI_244420	A	A2
16	MG850167	7858		USA	NCI_244175	D	D3
16	MG850165	7788		USA	NCI_244070	A	A1
16	MG850164	7853		USA	NCI_243878	A	A1
16	MG850163	7850		USA	NCI_243826	A	A1
16	MG850161	7882		USA	NCI_243592	A	A1
16	MG850159	7893		USA	NCI_243546	A	A1
16	MG850158	7900		USA	NCI_243379	A	A2
16	MG850156	7903		USA	NCI_243309	A	A1
16	MG850155	7901		USA	NCI_243277	A	A1
16	MG850154	7902		USA	NCI_243209	A	A2
16	MG850153	7901		USA	NCI_243206	D	D3
16	MG850152	7904		USA	NCI_243148	D	D2
16	MG850151	7904		USA	NCI_242888	A	A1
16	MG850149	7902		USA	NCI_242869	A	A1
16	MG850148	7902		USA	NCI_242801	A	A1
16	MG850147	7860		USA	NCI_242671	A	A1
16	MG850146	7900		USA	NCI_242505	A	A1
16	MG850144	7858		USA	NCI_242284	A	A1
16	MG850143	7877		USA	NCI_242274	A	A1
16	MG850142	7901		USA	NCI_242239	A	A1
16	MG850141	7784		USA	NCI_242169	A	A1
16	MG850139	7901		USA	NCI_241967	A	A1
16	MG850135	7858		USA	NCI_241648	A	A1
16	MG850134	7903		USA	NCI_241643	A	A1
16	MG850133	7866		USA	NCI_241623	A	A2
16	MG850131	7901		USA	NCI_241573	D	D3
16	MG850130	7865		USA	NCI_241520	A	A1
16	MG850127	7903		USA	NCI_241489	A	A1
16	MG850122	7903		USA	NCI_241179	A	A1
16	MG850119	7865		USA	NCI_241049	A	A1
16	MG850118	7903		USA	NCI_240751	A	A1
16	MG850116	7904		USA	NCI_240326	A	A1
16	MG850115	7903		USA	NCI_240221	A	A2
16	MG850113	7891		USA	NCI_240086	A	A1
16	MG850110	7882		USA	NCI_240021	A	A1
16	MG850109	7902		USA	NCI_240014	A	A1
16	MG850108	7788		USA	NCI_239995	A	A2
16	MG850105	7903		USA	NCI_239913	A	A1
16	MG850104	7823		USA	NCI_239833	A	A1
16	MG850101	7902		USA	NCI_239717	A	A1
16	MG850100	7899		USA	NCI_239709	D	D3
16	MG850099	7787		USA	NCI_239567	A	A1
16	MG850097	7860		USA	NCI_239293	A	A1
16	MG850096	7901		USA	NCI_239244	A	A1
16	MG850095	7858		USA	NCI_239171	D	D3
16	MG850091	7901		USA	NCI_238978	A	A1
16	MG850087	7902		USA	NCI_238669	A	A1
16	MG850086	7894		USA	NCI_238592	A	A1
16	MG850084	7837		USA	NCI_238329	A	A1
16	MG850083	7868		USA	NCI_238234	A	A1
16	MG850082	7849		USA	NCI_238138	A	A1
16	MG850081	7857		USA	NCI_238130	A	A2
16	MG850079	7890		USA	NCI_237980	A	A1
16	MG850078	7902		USA	NCI_237895	A	A2
16	MG850075	7828		USA	NCI_237743	A	A1
16	MG850073	7851		USA	NCI_237581	A	A1
16	MG850072	7873		USA	NCI_237467	A	A1
16	MG850071	7901		USA	NCI_237407	A	A1
16	MG850070	7858		USA	NCI_237280	A	A4
16	MG850069	7858		USA	NCI_237273	A	A4
16	MG850068	7903		USA	NCI_237154	A	A1
16	MG850066	7891		USA	NCI_237033	A	A1
16	MG850065	7833		USA	NCI_236902	A	A1
16	MG850063	7898		USA	NCI_236754	A	A1
16	MG850062	7833		USA	NCI_236743	A	A1
16	MG850060	7904		USA	NCI_236686	A	A1
16	MG850059	7904		USA	NCI_236682	A	A1
16	MG850058	7904		USA	NCI_236615	A	A1
16	MG850055	7900		USA	NCI_236377	A	A2
16	MG850054	7822		USA	NCI_236319	B	B1
16	MG850053	7857		USA	NCI_236239	A	A1
16	MG850052	7904		USA	NCI_236180	A	A1
16	MG850049	7888		USA	NCI_235993	A	A1
16	MG850048	7890		USA	NCI_235785	A	A1
16	MG850047	7902		USA	NCI_235744	A	A1
16	MG850046	7859		USA	NCI_235706	A	A2
16	MG850045	7903		USA	NCI_235631	D	D4
16	MG850044	7902		USA	NCI_235497	A	A1
16	MG850043	7757		USA	NCI_235374	B	B1
16	MG850041	7893		USA	NCI_235205	A	A1
16	MG850040	7858		USA	NCI_235169	A	A1
16	MG850039	7902		USA	NCI_235158	A	A1
16	MG850038	7830		USA	NCI_234883	D	D3
16	MG850035	7861		USA	NCI_234616	A	A1
16	MG850034	7753		USA	NCI_234593	A	A2
16	MG850032	7903		USA	NCI_234379	A	A1
16	MG850031	7901		USA	NCI_234353	A	A1
16	MG850029	7902		USA	NCI_234145	A	A1
16	MG850028	7900		USA	NCI_234107	A	A1
16	MG850027	7901		USA	NCI_234086	D	D2
16	MG850025	7900		USA	NCI_233878	A	A1
16	MG850023	7833		USA	NCI_233816	D	D3
16	MG850022	7902		USA	NCI_233738	A	A1
16	MG850021	7857		USA	NCI_233712	A	A1
16	MG850019	7835		USA	NCI_233647	A	A1
16	MG850018	7892		USA	NCI_233637	A	A1
16	MG850017	7882		USA	NCI_233600	A	A1
16	MG850014	7859		USA	NCI_233532	A	A4
16	MG850013	7836		USA	NCI_233505	A	A4
16	MG850009	7830		USA	NCI_233353	A	A1
16	MG850007	7904		USA	NCI_233239	A	A2
16	MG850005	7876		USA	NCI_233049	A	A1
16	MG850004	7903		USA	NCI_232891	A	A1
16	MG850003	7902		USA	NCI_232879	A	A1
16	MG850002	7895		USA	NCI_232872	A	A1
16	MG850000	7835		USA	NCI_232828	A	A1
16	MG849999	7901		USA	NCI_232818	A	A1
16	MG849998	7858		USA	NCI_232736	A	A1
16	MG849995	7842		USA	NCI_232456	D	D3
16	MG849994	7837		USA	NCI_232351	A	A1
16	MG849992	7901		USA	NCI_232197	A	A1
16	MG849990	7901		USA	NCI_232070	A	A1
16	MG849987	7857		USA	NCI_232012	A	A1
16	MG849986	7902		USA	NCI_231876	A	A1
16	MG849982	7783		USA	NCI_231550	A	A1
16	MG849981	7901		USA	NCI_231540	A	A2
16	MG849978	7902		USA	NCI_231183	A	A1
16	MG849977	7904		USA	NCI_231133	A	A1
16	MG849976	7901		USA	NCI_231125	A	A1
16	MG849975	7875		USA	NCI_230984	A	A1
16	MG849973	7901		USA	NCI_230907	A	A1
16	MG849971	7902		USA	NCI_230842	A	A1
16	MG849970	7858		USA	NCI_230824	A	A1
16	MG849969	7898		USA	NCI_230813	A	A1
16	MG849967	7902		USA	NCI_230759	D	D3
16	MG849965	7888		USA	NCI_230696	A	A1
16	MG849963	7903		USA	NCI_230526	A	A2
16	MG849961	7858		USA	NCI_230301	A	A1
16	MG849960	7879		USA	NCI_230248	C	C1
16	MG849959	7900		USA	NCI_229990	D	D4
16	MG849958	7858		USA	NCI_229906	A	A1
16	MG849956	7858		USA	NCI_229439	A	A1
16	MG849955	7902		USA	NCI_229405	A	A2
16	MG849954	7903		USA	NCI_229378	A	A1
16	MG849953	7858		USA	NCI_229238	A	A1
16	MG849952	7901		USA	NCI_229082	D	D2
16	MG849951	7866		USA	NCI_229024	A	A1
16	MG849949	7902		USA	NCI_228931	A	A1
16	MG849948	7837		USA	NCI_228917	A	A1
16	MG849947	7902		USA	NCI_228835	A	A1
16	MG849946	7901		USA	NCI_228748	A	A1
16	MG849945	7898		USA	NCI_228709	A	A1
16	MG849940	7839		USA	NCI_228222	A	A1
16	MG849938	7902		USA	NCI_228016	D	D2
16	MG849937	7843		USA	NCI_227934	A	A2
16	MG849935	7807		USA	NCI_227800	A	A1
16	MG849933	7839		USA	NCI_227299	A	A1
16	MG849932	7904		USA	NCI_227258	A	A1
16	MG849931	7902		USA	NCI_227183	A	A1
16	MG849930	7901		USA	NCI_227155	A	A1
16	MG849925	7858		USA	NCI_226865	A	A1
16	MG849924	7902		USA	NCI_226842	A	A1
16	MG849923	7902		USA	NCI_226829	A	A1
16	MG849922	7894		USA	NCI_226703	A	A1
16	MG849920	7901		USA	NCI_226695	A	A1
16	MG849919	7772		USA	NCI_226552	A	A1
16	MG849917	7857		USA	NCI_226198	A	A1
16	MG849916	7836		USA	NCI_226166	A	A1
16	MG849914	7871		USA	NCI_226097	A	A1
16	MG849913	7901		USA	NCI_226027	A	A1
16	MG849912	7900		USA	NCI_226012	A	A1
16	MG849910	7837		USA	NCI_226000	A	A2
16	MG849908	7806		USA	NCI_225825	A	A1
16	MG849907	7901		USA	NCI_225670	A	A1
16	MG849906	7902		USA	NCI_225652	A	A1
16	MG849905	7877		USA	NCI_225440	A	A2
16	MG849904	7860		USA	NCI_225380	D	D4
16	MG849903	7834		USA	NCI_225229	D	D3
16	MG849902	7901		USA	NCI_225219	A	A1
16	MG849901	7792		USA	NCI_225211	D	D3
16	MG849899	7901		USA	NCI_224857	C	C1
16	MG849897	7903		USA	NCI_224830	A	A1
16	MG849894	7903		USA	NCI_224648	A	A1
16	MG849892	7901		USA	NCI_224528	A	A2
16	MG849891	7896		USA	NCI_224471	A	A1
16	MG849890	7861		USA	NCI_224464	A	A1
16	MG849889	7858		USA	NCI_224462	A	A1
16	MG849888	7787		USA	NCI_224432	D	D3
16	MG849884	7903		USA	NCI_224015	A	A1
16	MG849883	7837		USA	NCI_223687	A	A1
16	MG849882	7780		USA	NCI_223549	A	A1
16	MG849881	7901		USA	NCI_223529	A	A1
16	MG849879	7904		USA	NCI_223377	A	A1
16	MG849878	7836		USA	NCI_223339	A	A1
16	MG849877	7902		USA	NCI_223289	A	A1
16	MG849876	7900		USA	NCI_223044	A	A1
16	MG849875	7896		USA	NCI_223017	A	A1
16	MG849874	7900		USA	NCI_222997	A	A2
16	MG849873	7903		USA	NCI_222963	A	A1
16	MG849870	7856		USA	NCI_222773	A	A1
16	MG849869	7902		USA	NCI_222742	A	A1
16	MG849868	7903		USA	NCI_222685	A	A1
16	MG849865	7837		USA	NCI_222173	D	D4
16	MG849864	7894		USA	NCI_222082	A	A1
16	MG849862	7866		USA	NCI_222038	A	A1
16	MG849861	7859		USA	NCI_222030	A	A1
16	MG849860	7861		USA	NCI_221995	A	A1
16	MG849858	7836		USA	NCI_221879	A	A1
16	MG849856	7796		USA	NCI_221567	A	A1
16	MG849853	7857		USA	NCI_221420	D	D2
16	MG849851	7902		USA	NCI_221277	A	A1
16	MG849849	7830		USA	NCI_220958	A	A1
16	MG849848	7859		USA	NCI_220541	A	A1
16	MG849846	7766		USA	NCI_220463	A	A1
16	MG849844	7902		USA	NCI_220180	A	A1
16	MG849842	7875		USA	NCI_220132	A	A1
16	MG849841	7900		USA	NCI_220113	A	A2
16	MG849839	7772		USA	NCI_219773	B	B1
16	MG849838	7722		USA	NCI_219722	A	A1
16	MG849837	7904		USA	NCI_219641	A	A1
16	MG849835	7847		USA	NCI_219520	A	A1
16	MG849832	7902		USA	NCI_219378	A	A1
16	MG849831	7858		USA	NCI_219324	A	A1
16	MG849830	7899		USA	NCI_219280	A	A2
16	MG849829	7874		USA	NCI_219145	D	D3
16	MG849828	7903		USA	NCI_219063	A	A1
16	MG849825	7858		USA	NCI_218910	A	A1
16	MG849824	7903		USA	NCI_218886	A	A1
16	MG849823	7893		USA	NCI_218867	C	C1
16	MG849822	7848		USA	NCI_218763	B	B1
16	MG849820	7842		USA	NCI_218534	C	C1
16	MG849819	7866		USA	NCI_218428	D	D4
16	MG849818	7903		USA	NCI_218410	A	A1
16	MG849816	7858		USA	NCI_218274	A	A2
16	MG849815	7901		USA	NCI_218253	A	A1
16	MG849814	7902		USA	NCI_218245	A	A2
16	MG849813	7857		USA	NCI_218216	A	A1
16	MG849812	7903		USA	NCI_218212	A	A1
16	MG849811	7753		USA	NCI_218058	A	A1
16	MG849810	7902		USA	NCI_218052	A	A1
16	MG849809	7902		USA	NCI_218011	A	A1
16	MG849808	7901		USA	NCI_217976	A	A1
16	MG849805	7902		USA	NCI_217774	A	A1
16	MG849804	7901		USA	NCI_217754	A	A1
16	MG849802	7904		USA	NCI_217585	A	A1
16	MG849800	7902		USA	NCI_217420	A	A2
16	MG849797	7874		USA	NCI_217296	A	A1
16	MG849795	7857		USA	NCI_217213	A	A1
16	MG849794	7850		USA	NCI_217186	A	A2
16	MG849793	7858		USA	NCI_217163	D	D3
16	MG849792	7902		USA	NCI_217153	A	A1
16	MG849791	7903		USA	NCI_217111	A	A1
16	MG849790	7901		USA	NCI_217033	A	A1
16	MG849787	7904		USA	NCI_216807	A	A2
16	MG849785	7901		USA	NCI_216703	A	A1
16	MG849784	7848		USA	NCI_216571	A	A2
16	MG849783	7901		USA	NCI_216560	A	A1
16	MG849782	7893		USA	NCI_216556	A	A1
16	MG849781	7863		USA	NCI_216497	A	A2
16	MG849780	7832		USA	NCI_216215	A	A1
16	MG849779	7865		USA	NCI_216051	A	A1
16	MG849778	7821		USA	NCI_215923	A	A1
16	MG849777	7831		USA	NCI_215777	B	B1
16	MG849775	7901		USA	NCI_215739	A	A2
16	MG849774	7790		USA	NCI_215719	A	A1
16	MG849773	7902		USA	NCI_215690	A	A1
16	MG849772	7902		USA	NCI_215641	A	A1
16	MG849771	7888		USA	NCI_215554	D	D3
16	MG849770	7899		USA	NCI_215543	A	A1
16	MG849768	7893		USA	NCI_215406	A	A2
16	MG849767	7901		USA	NCI_215402	A	A1
16	MG849766	7813		USA	NCI_215344	A	A1
16	MG849765	7858		USA	NCI_215300	A	A1
16	MG849764	7863		USA	NCI_215211	A	A1
16	MG849763	7882		USA	NCI_215161	A	A1
16	MG849762	7900		USA	NCI_215097	A	A1
16	MG849759	7779		USA	NCI_214941	A	A1
16	MG849758	7787		USA	NCI_214940	A	A2
16	MG849756	7777		USA	NCI_214878	D	D3
16	MG849754	7831		USA	NCI_214866	A	A1
16	MG849753	7834		USA	NCI_214804	B	B1
16	MG849751	7900		USA	NCI_214680	A	A1
16	MG849749	7859		USA	NCI_214668	B	B1
16	MG849748	7903		USA	NCI_214630	A	A1
16	MG849747	7904		USA	NCI_214532	A	A2
16	MG849746	7789		USA	NCI_214484	A	A1
16	MG849745	7886		USA	NCI_214384	A	A1
16	MG849744	7858		USA	NCI_214372	A	A1
16	MG849743	7862		USA	NCI_214363	A	A1
16	MG849742	7891		USA	NCI_214196	A	A1
16	MG849740	7843		USA	NCI_214120	A	A2
16	MG849739	7859		USA	NCI_214066	A	A4
16	MG849736	7901		USA	NCI_213957	A	A1
16	MG849733	7903		USA	NCI_213727	A	A2
16	MG849730	7854		USA	NCI_213652	A	A1
16	MG849728	7841		USA	NCI_213511	A	A1
16	MG849727	7867		USA	NCI_213508	A	A1
16	MG849726	7902		USA	NCI_213409	A	A1
16	MG849725	7733		USA	NCI_213151	A	A1
16	MG849724	7901		USA	NCI_212988	A	A1
16	MG849722	7836		USA	NCI_212908	A	A2
16	MG849721	7901		USA	NCI_212861	A	A1
16	MG849719	7901		USA	NCI_212743	A	A1
16	MG849718	7902		USA	NCI_212646	A	A1
16	MG849716	7834		USA	NCI_212541	D	D2
16	MG849714	7858		USA	NCI_212377	A	A1
16	MG849713	7852		USA	NCI_212307	A	A1
16	MG849712	7859		USA	NCI_212251	A	A1
16	MG849710	7858		USA	NCI_212210	A	A1
16	MG849709	7895		USA	NCI_211994	A	A2
16	MG849706	7890		USA	NCI_211704	A	A1
16	MG849705	7902		USA	NCI_211630	A	A1
16	MG849703	7826		USA	NCI_211376	A	A1
16	MG849699	7767		USA	NCI_210751	A	A1
16	MG849697	7857		USA	NCI_210576	A	A1
16	MG849691	7905		USA	NCI_210245	A	A1
16	MG849689	7894		USA	NCI_210126	A	A2
16	MG849688	7901		USA	NCI_210036	D	D3
16	MG849687	7868		USA	NCI_210000	A	A1
16	MG849686	7806		USA	NCI_209999	A	A1
16	MG849685	7901		USA	NCI_209987	A	A2
16	MG849684	7895		USA	NCI_209948	A	A1
16	MG849681	7902		USA	NCI_209650	A	A2
16	MG849680	7739		USA	NCI_209635	A	A1
16	MG849679	7893		USA	NCI_209541	D	D3
16	MG849678	7899		USA	NCI_209503	A	A1
16	MG849677	7901		USA	NCI_209498	D	D3
16	MG849676	7901		USA	NCI_209493	A	A1
16	MG849673	7857		USA	NCI_209018	D	D3
16	MG849672	7902		USA	NCI_208587	A	A1
16	MG849671	7878		USA	NCI_208574	A	A1
16	MG849666	7779		USA	NCI_207796	A	A1
16	MG849665	7861		USA	NCI_207791	A	A1
16	MG849663	7779		USA	NCI_207701	A	A1
16	MG849662	7902		USA	NCI_207614	A	A1
16	MG849660	7763		USA	NCI_207354	A	A1
16	MG849658	7832		USA	NCI_207267	D	D3
16	MG849656	7901		USA	NCI_206743	A	A1
16	MG849654	7904		USA	NCI_206726	A	A1
16	MG849653	7901		USA	NCI_206715	A	A1
16	MG849652	7901		USA	NCI_206689	A	A1
16	MG849651	7904		USA	NCI_206449	A	A1
16	MG849650	7895		USA	NCI_206423	A	A1
16	MG849649	7856		USA	NCI_206394	A	A2
16	MG849648	7902		USA	NCI_206392	A	A2
16	MG849647	7899		USA	NCI_206314	A	A1
16	MG849646	7857		USA	NCI_206100	A	A1
16	MG849645	7849		USA	NCI_205995	A	A2
16	MG849644	7901		USA	NCI_205830	A	A1
16	MG849643	7901		USA	NCI_205712	A	A1
16	MG849640	7872		USA	NCI_205459	A	A1
16	MG849639	7901		USA	NCI_205447	A	A2
16	MG849638	7902		USA	NCI_205430	A	A1
16	MG849637	7903		USA	NCI_205416	A	A1
16	MG849636	7863		USA	NCI_205367	A	A2
16	MG849634	7903		USA	NCI_205259	A	A1
16	MG849632	7858		USA	NCI_205065	A	A2
16	MG849630	7903		USA	NCI_204982	A	A1
16	MG849629	7904		USA	NCI_204835	A	A1
16	MG849628	7902		USA	NCI_204705	A	A2
16	MG849626	7904		USA	NCI_204554	A	A2
16	MG849625	7885		USA	NCI_204460	A	A1
16	MG849621	7901		USA	NCI_204158	A	A1
16	MG849620	7902		USA	NCI_204080	A	A1
16	MG849617	7857		USA	NCI_203848	A	A1
16	MG849615	7898		USA	NCI_203625	A	A1
16	MG849613	7902		USA	NCI_203364	A	A1
16	MG849612	7904		USA	NCI_203332	A	A1
16	MG849611	7899		USA	NCI_203176	A	A2
16	MG849610	7901		USA	NCI_203078	D	D3
16	MG849609	7799		USA	NCI_203073	A	A1
16	MG849606	7902		USA	NCI_202905	A	A2
16	MG849605	7901		USA	NCI_202892	A	A1
16	MG849604	7877		USA	NCI_202654	A	A1
16	MG849603	7902		USA	NCI_202608	A	A1
16	MG849602	7902		USA	NCI_202607	A	A1
16	MG849600	7901		USA	NCI_201961	A	A1
16	MG849599	7900		USA	NCI_201957	D	D4
16	MG849598	7858		USA	NCI_201819	A	A1
16	MG849596	7902		USA	NCI_201735	D	D2
16	MG849594	7857		USA	NCI_201696	A	A2
16	MG849593	7902		USA	NCI_201689	D	D3
16	MG849589	7902		USA	NCI_201527	A	A1
16	MG849588	7857		USA	NCI_201400	C	C1
16	MG849587	7857		USA	NCI_201355	A	A1
16	MG849586	7866		USA	NCI_201342	A	A2
16	MG849585	7902		USA	NCI_201207	A	A1
16	MG849584	7886		USA	NCI_201152	A	A1
16	MG849583	7843		USA	NCI_201146	A	A1
16	MG849581	7858		USA	NCI_200975	A	A2
16	MG849580	7902		USA	NCI_200965	A	A1
16	MG849579	7902		USA	NCI_200922	A	A1
16	MG849578	7902		USA	NCI_200787	D	D3
16	MG849576	7883		USA	NCI_200626	A	A1
16	MG849575	7902		USA	NCI_200590	A	A1
16	MG849574	7903		USA	NCI_200466	A	A1
16	MG849573	7904		USA	NCI_200386	A	A1
16	MG849570	7902		USA	NCI_200178	A	A1
16	MG849568	7830		USA	NCI_199885	A	A1
16	MG849567	7878		USA	NCI_199814	A	A2
16	MG849566	7857		USA	NCI_199641	A	A1
16	MG849565	7894		USA	NCI_199597	A	A1
16	MG849564	7807		USA	NCI_199488	A	A1
16	MG849562	7901		USA	NCI_199326	A	A1
16	MG849560	7855		USA	NCI_199179	A	A1
16	MG849559	7891		USA	NCI_199000	A	A1
16	MG849558	7901		USA	NCI_198995	A	A1
16	MG849557	7890		USA	NCI_198950	A	A1
16	MG849556	7903		USA	NCI_198771	A	A1
16	MG849555	7855		USA	NCI_198736	A	A1
16	MG849553	7902		USA	NCI_198640	A	A2
16	MG849551	7901		USA	NCI_198322	D	D3
16	MG849550	7856		USA	NCI_198286	A	A1
16	MG849549	7902		USA	NCI_198260	D	D3
16	MG849548	7845		USA	NCI_198154	A	A2
16	MG849547	7902		USA	NCI_198123	D	D1
16	MG849546	7858		USA	NCI_198035	A	A1
16	MG849545	7903		USA	NCI_198020	A	A1
16	MG849544	7866		USA	NCI_197905	A	A1
16	MG849542	7789		USA	NCI_197685	A	A1
16	MG849540	7887		USA	NCI_197676	A	A1
16	MG849539	7900		USA	NCI_197661	C	C1
16	MG849538	7837		USA	NCI_197357	A	A1
16	MG849536	7904		USA	NCI_197077	D	D3
16	MG849535	7795		USA	NCI_197055	A	A1
16	MG849534	7885		USA	NCI_197025	A	A1
16	MG849530	7786		USA	NCI_196708	D	D3
16	MG849529	7836		USA	NCI_196636	A	A1
16	MG849528	7901		USA	NCI_196560	A	A1
16	MG849527	7861		USA	NCI_196477	A	A1
16	MG849526	7863		USA	NCI_196379	A	A1
16	MG849525	7840		USA	NCI_196194	A	A1
16	MG849523	7858		USA	NCI_195999	A	A1
16	MG849521	7890		USA	NCI_195959	A	A1
16	MG849520	7895		USA	NCI_195923	A	A1
16	MG849519	7903		USA	NCI_195777	A	A1
16	MG849518	7839		USA	NCI_195584	A	A1
16	MG849516	7901		USA	NCI_195511	A	A1
16	MG849514	7881		USA	NCI_195412	A	A2
16	MG849513	7898		USA	NCI_195097	A	A1
16	MG849512	7857		USA	NCI_195083	A	A1
16	MG849511	7846		USA	NCI_194970	A	A1
16	MG849505	7837		USA	NCI_194507	A	A2
16	MG849504	7889		USA	NCI_194447	A	A1
16	MG849503	7854		USA	NCI_194276	A	A1
16	MG849502	7872		USA	NCI_194129	A	A1
16	MG849500	7859		USA	NCI_194033	A	A1
16	MG849498	7877		USA	NCI_193971	A	A1
16	MG849497	7901		USA	NCI_193865	A	A1
16	MG849495	7806		USA	NCI_193787	A	A2
16	MG849494	7857		USA	NCI_193712	A	A1
16	MG849492	7846		USA	NCI_193556	A	A1
16	MG849491	7901		USA	NCI_193495	A	A1
16	MG849488	7858		USA	NCI_193339	A	A1
16	MG849486	7837		USA	NCI_193232	A	A2
16	MG849485	7904		USA	NCI_192930	A	A1
16	MG849484	7893		USA	NCI_192848	A	A1
16	MG849483	7901		USA	NCI_192622	A	A1
16	MG849482	7901		USA	NCI_192604	D	D3
16	MG849480	7849		USA	NCI_192431	A	A4
16	MG849479	7777		USA	NCI_192402	A	A1
16	MG849477	7884		USA	NCI_192295	D	D3
16	MG849475	7849		USA	NCI_192070	A	A1
16	MG849473	7901		USA	NCI_191593	A	A2
16	MG849472	7857		USA	NCI_191577	A	A1
16	MG849470	7902		USA	NCI_191514	A	A1
16	MG849469	7902		USA	NCI_191399	A	A1
16	MG849468	7903		USA	NCI_191136	A	A1
16	MG849467	7776		USA	NCI_191108	A	A1
16	MG849465	7888		USA	NCI_190909	A	A1
16	MG849464	7901		USA	NCI_190872	A	A1
16	MG849460	7900		USA	NCI_190645	A	A1
16	MG849459	7858		USA	NCI_190644	A	A1
16	MG849458	7755		USA	NCI_190369	C	C1
16	MG849457	7680		USA	NCI_190241	A	A1
16	MG849456	7787		USA	NCI_190102	A	A1
16	MG849455	7902		USA	NCI_190092	A	A1
16	MG849454	7889		USA	NCI_190046	A	A1
16	MG849452	7901		USA	NCI_189915	A	A1
16	MG849450	7831		USA	NCI_189761	A	A1
16	MG849449	7896		USA	NCI_189744	D	D3
16	MG849448	7900		USA	NCI_189735	A	A1
16	MG849447	7903		USA	NCI_189694	A	A1
16	MG849446	7848		USA	NCI_189629	A	A1
16	MG849445	7902		USA	NCI_189571	A	A1
16	MG849444	7901		USA	NCI_189497	A	A1
16	MG849443	7902		USA	NCI_189483	D	D3
16	MG849442	7892		USA	NCI_189430	A	A1
16	MG849441	7857		USA	NCI_189418	A	A1
16	MG849439	7902		USA	NCI_189395	D	D3
16	MG849437	7869		USA	NCI_189267	A	A1
16	MG849435	7843		USA	NCI_188930	A	A2
16	MG849434	7882		USA	NCI_188882	D	D3
16	MG849433	7875		USA	NCI_188743	D	D3
16	MG849430	7903		USA	NCI_188486	A	A1
16	MG849429	7836		USA	NCI_188434	A	A1
16	MG849427	7903		USA	NCI_188411	A	A1
16	MG849426	7859		USA	NCI_188349	A	A1
16	MG849424	7896		USA	NCI_188240	A	A1
16	MG849423	7903		USA	NCI_188158	A	A1
16	MG849422	7856		USA	NCI_188130	A	A2
16	MG849421	7821		USA	NCI_188118	A	A1
16	MG849419	7881		USA	NCI_188095	A	A1
16	MG849418	7836		USA	NCI_188089	A	A1
16	MG849417	7856		USA	NCI_188066	A	A1
16	MG849414	7900		USA	NCI_187915	A	A1
16	MG849413	7901		USA	NCI_187844	A	A1
16	MG849412	7901		USA	NCI_187394	A	A1
16	MG849411	7903		USA	NCI_187342	A	A1
16	MG849410	7714		USA	NCI_187252	A	A1
16	MG849409	7888		USA	NCI_187250	A	A1
16	MG849408	7858		USA	NCI_187158	A	A1
16	MG849404	7841		USA	NCI_186953	A	A1
16	MG849403	7902		USA	NCI_186837	A	A2
16	MG849402	7785		USA	NCI_186734	A	A1
16	MG849400	7899		USA	NCI_186669	A	A1
16	MG849399	7869		USA	NCI_186547	A	A2
16	MG849398	7823		USA	NCI_186511	A	A1
16	MG849397	7902		USA	NCI_186184	A	A1
16	MG849395	7900		USA	NCI_185970	A	A1
16	MG849392	7901		USA	NCI_185847	A	A1
16	MG849386	7902		USA	NCI_185327	A	A1
16	MG849384	7842		USA	NCI_185181	A	A1
16	MG849383	7858		USA	NCI_184992	A	A1
16	MG849381	7902		USA	NCI_184850	A	A1
16	MG849380	7901		USA	NCI_184833	A	A1
16	MG849379	7901		USA	NCI_184736	A	A2
16	MG849378	7903		USA	NCI_184687	A	A2
16	MG849377	7815		USA	NCI_184633	A	A1
16	MG849376	7786		USA	NCI_184608	A	A1
16	MG849375	7901		USA	NCI_184455	A	A1
16	MG849374	7839		USA	NCI_184274	A	A1
16	MG849372	7903		USA	NCI_183989	A	A1
16	MG849371	7903		USA	NCI_183935	A	A1
16	MG849367	7872		USA	NCI_183542	D	D4
16	MG849366	7877		USA	NCI_183519	A	A2
16	MG849365	7796		USA	NCI_183349	A	A2
16	MG849357	7903		USA	NCI_182704	D	D3
16	MG849355	7865		USA	NCI_182575	A	A1
16	MG849354	7876		USA	NCI_182568	C	C1
16	MG849353	7905		USA	NCI_182526	A	A1
16	MG849350	7832		USA	NCI_182284	A	A1
16	MG849349	7788		USA	NCI_182238	A	A1
16	MG849348	7903		USA	NCI_182174	A	A1
16	MG849346	7885		USA	NCI_181718	A	A1
16	MG849344	7858		USA	NCI_181638	A	A2
16	MG849343	7857		USA	NCI_181577	A	A1
16	MG849341	7856		USA	NCI_181428	D	D3
16	MG849340	7837		USA	NCI_181314	A	A1
16	MG849336	7901		USA	NCI_180976	A	A1
16	MG849335	7782		USA	NCI_180960	A	A1
16	MG849326	7897		USA	NCI_180673	B	B1
16	MG849324	7882		USA	NCI_180312	A	A1
16	MG849323	7890		USA	NCI_180132	A	A1
16	MG849322	7858		USA	NCI_180125	A	A1
16	MG849321	7881		USA	NCI_180001	A	A1
16	MG849319	7876		USA	NCI_179812	A	A1
16	MG849317	7814		USA	NCI_179665	A	A2
16	MG849316	7902		USA	NCI_179601	A	A1
16	MG849312	7901		USA	NCI_179276	A	A2
16	MG849311	7896		USA	NCI_179266	A	A1
16	MG849310	7879		USA	NCI_179216	A	A2
16	MG849307	7825		USA	NCI_178731	D	D4
16	MG849304	7863		USA	NCI_178572	A	A4
16	MG849303	7857		USA	NCI_178546	A	A1
16	MG849301	7706		USA	NCI_178249	A	A1
16	MG849300	7900		USA	NCI_178173	A	A2
16	MG849298	7902		USA	NCI_178089	A	A1
16	MG849297	7898		USA	NCI_177936	A	A1
16	MG849294	7860		USA	NCI_177392	A	A1
16	MG849293	7902		USA	NCI_177337	A	A1
16	MG849291	7898		USA	NCI_177193	A	A1
16	MG849290	7857		USA	NCI_177141	A	A1
16	MG849287	7896		USA	NCI_177092	A	A1
16	MG849286	7858		USA	NCI_176895	D	D3
16	MG849284	7881		USA	NCI_176724	A	A2
16	MG849283	7901		USA	NCI_176682	A	A1
16	MG849281	7857		USA	NCI_176406	A	A1
16	MG849279	7893		USA	NCI_176298	A	A2
16	MG849276	7835		USA	NCI_176141	A	A1
16	MG849275	7901		USA	NCI_176102	A	A4
16	MG849271	7857		USA	NCI_175676	A	A2
16	MG849269	7902		USA	NCI_175596	A	A1
16	MG849268	7902		USA	NCI_175536	A	A1
16	MG849267	7881		USA	NCI_175524	A	A1
16	MG849264	7900		USA	NCI_175396	A	A1
16	MG849263	7901		USA	NCI_175349	A	A1
16	MG849262	7866		USA	NCI_175231	D	D3
16	MG849260	7902		USA	NCI_175110	A	A2
16	MG849258	7903		USA	NCI_175010	A	A2
16	MG849257	7891		USA	NCI_174906	A	A1
16	MG849255	7902		USA	NCI_174791	A	A1
16	MG849254	7901		USA	NCI_174753	A	A4
16	MG849253	7901		USA	NCI_174708	A	A1
16	MG849251	7900		USA	NCI_174390	A	A1
16	MG849250	7903		USA	NCI_174259	A	A1
16	MG849248	7898		USA	NCI_174009	A	A2
16	MG849247	7903		USA	NCI_173974	A	A1
16	MG849244	7889		USA	NCI_173612	C	C1
16	MG849243	7900		USA	NCI_173600	A	A2
16	MG849242	7900		USA	NCI_173583	A	A1
16	MG849241	7901		USA	NCI_173500	A	A2
16	MG849239	7904		USA	NCI_173341	A	A2
16	MG849238	7902		USA	NCI_173340	A	A1
16	MG849237	7901		USA	NCI_173162	A	A1
16	MG849235	7832		USA	NCI_173143	A	A1
16	MG849234	7902		USA	NCI_173122	A	A1
16	MG849233	7837		USA	NCI_172983	A	A1
16	MG849231	7901		USA	NCI_172690	A	A1
16	MG849230	7901		USA	NCI_172669	A	A1
16	MG849228	7897		USA	NCI_172629	A	A1
16	MG849227	7901		USA	NCI_172474	A	A1
16	MG849226	7901		USA	NCI_172364	A	A1
16	MG849225	7881		USA	NCI_172311	A	A1
16	MG849224	7728		USA	NCI_172254	A	A1
16	MG849223	7858		USA	NCI_172135	A	A1
16	MG849222	7899		USA	NCI_172120	A	A1
16	MG849221	7900		USA	NCI_172110	A	A1
16	MG849220	7902		USA	NCI_172056	A	A1
16	MG849219	7885		USA	NCI_172054	A	A1
16	MG849218	7901		USA	NCI_172000	A	A1
16	MG849217	7858		USA	NCI_171912	A	A1
16	MG849216	7902		USA	NCI_171896	A	A1
16	MG849214	7858		USA	NCI_171835	A	A1
16	MG849213	7891		USA	NCI_171809	A	A1
16	MG849212	7903		USA	NCI_171724	D	D3
16	MG849210	7858		USA	NCI_171545	A	A1
16	MG849209	7869		USA	NCI_171531	A	A1
16	MG849208	7857		USA	NCI_171412	A	A1
16	MG849206	7903		USA	NCI_171243	A	A1
16	MG849205	7858		USA	NCI_171213	A	A2
16	MG849204	7854		USA	NCI_171152	D	D2
16	MG849203	7900		USA	NCI_171011	A	A4
16	MG849202	7833		USA	NCI_170887	C	C1
16	MG849201	7858		USA	NCI_170789	A	A1
16	MG849200	7868		USA	NCI_170777	A	A1
16	MG849199	7789		USA	NCI_170762	A	A1
16	MG849198	7865		USA	NCI_170755	A	A1
16	MG849197	7839		USA	NCI_170753	A	A1
16	MG849195	7903		USA	NCI_170625	A	A1
16	MG849193	7820		USA	NCI_170555	A	A1
16	MG849190	7874		USA	NCI_170297	D	D3
16	MG849188	7901		USA	NCI_170154	A	A1
16	MG849186	7900		USA	NCI_170145	A	A1
16	MG849184	7858		USA	NCI_170027	A	A1
16	MG849182	7738		USA	NCI_169706	D	D4
16	MG849181	7778		USA	NCI_169705	A	A1
16	MG849180	7901		USA	NCI_169312	A	A1
16	MG849177	7904		USA	NCI_169203	A	A1
16	MG849174	7880		USA	NCI_169029	D	D3
16	MG849173	7853		USA	NCI_168858	A	A1
16	MG849171	7904		USA	NCI_168747	A	A1
16	MG849170	7905		USA	NCI_168635	A	A1
16	MG849169	7877		USA	NCI_168627	A	A1
16	MG849167	7899		USA	NCI_168454	A	A1
16	MG849166	7882		USA	NCI_168443	A	A1
16	MG849165	7895		USA	NCI_168331	D	D2
16	MG849163	7863		USA	NCI_168208	C	C1
16	MG849161	7901		USA	NCI_168060	A	A1
16	MG849160	7858		USA	NCI_167900	A	A1
16	MG849159	7857		USA	NCI_167846	A	A2
16	MG849158	7902		USA	NCI_167814	A	A2
16	MG849157	7868		USA	NCI_167692	A	A1
16	MG849156	7858		USA	NCI_167608	A	A1
16	MG849155	7858		USA	NCI_167598	A	A1
16	MG849154	7900		USA	NCI_167566	A	A1
16	MG849153	7901		USA	NCI_167532	A	A1
16	MG849152	7856		USA	NCI_167445	A	A2
16	MG849151	7902		USA	NCI_167401	A	A2
16	MG849150	7899		USA	NCI_167081	A	A1
16	MG849149	7904		USA	NCI_167040	A	A1
16	MG849148	7902		USA	NCI_166872	A	A1
16	MG849146	7903		USA	NCI_166758	A	A1
16	MG849143	7784		USA	NCI_166610	B	B1
16	MG849141	7829		USA	NCI_166544	A	A1
16	MG849140	7902		USA	NCI_166427	D	D2
16	MG849139	7903		USA	NCI_166381	A	A1
16	MG849137	7859		USA	NCI_166270	B	B1
16	MG849135	7901		USA	NCI_166161	D	D3
16	MG849133	7902		USA	NCI_165918	A	A1
16	MG849132	7900		USA	NCI_165768	B	B1
16	MG849131	7856		USA	NCI_165727	D	D3
16	MG849130	7901		USA	NCI_165699	A	A2
16	MG849129	7902		USA	NCI_165496	A	A4
16	MG849128	7901		USA	NCI_165446	A	A2
16	MG849126	7903		USA	NCI_165320	A	A1
16	MG849124	7782		USA	NCI_165199	A	A1
16	MG849123	7836		USA	NCI_165194	A	A2
16	MG849122	7792		USA	NCI_165100	A	A1
16	MG849119	7858		USA	NCI_164921	A	A1
16	MG849117	7900		USA	NCI_164556	A	A1
16	MG849116	7901		USA	NCI_164548	A	A1
16	MG849115	7857		USA	NCI_164511	A	A1
16	MG849113	7901		USA	NCI_164475	A	A2
16	MG849112	7900		USA	NCI_164449	A	A1
16	MG849110	7858		USA	NCI_164278	A	A1
16	MG849108	7858		USA	NCI_164265	A	A2
16	MG849107	7857		USA	NCI_164259	A	A1
16	MG849106	7901		USA	NCI_164218	A	A1
16	MG849105	7858		USA	NCI_164041	A	A1
16	MG849104	7902		USA	NCI_164040	A	A1
16	MG849103	7903		USA	NCI_163870	A	A1
16	MG849101	7900		USA	NCI_163756	A	A1
16	MG849100	7901		USA	NCI_163623	A	A2
16	MG849098	7902		USA	NCI_163411	A	A1
16	MG849096	7795		USA	NCI_163399	A	A1
16	MG849095	7825		USA	NCI_163381	A	A2
16	MG849094	7901		USA	NCI_163337	A	A1
16	MG849093	7900		USA	NCI_163287	A	A1
16	MG849092	7905		USA	NCI_163250	D	D3
16	MG849091	7838		USA	NCI_163229	A	A1
16	MG849089	7904		USA	NCI_163064	B	B1
16	MG849088	7902		USA	NCI_163000	A	A1
16	MG849087	7875		USA	NCI_162836	C	C1
16	MG849086	7857		USA	NCI_162756	A	A1
16	MG849085	7897		USA	NCI_162725	A	A1
16	MG849084	7902		USA	NCI_162667	A	A1
16	MG849083	7900		USA	NCI_162465	A	A1
16	MG849082	7902		USA	NCI_162222	A	A1
16	MG849081	7902		USA	NCI_162183	A	A2
16	MG849078	7900		USA	NCI_161958	A	A2
16	MG849077	7882		USA	NCI_161882	A	A1
16	MG849075	7882		USA	NCI_161825	A	A1
16	MG849074	7902		USA	NCI_161779	A	A2
16	MG849071	7901		USA	NCI_161714	A	A1
16	MG849070	7882		USA	NCI_161574	A	A1
16	MG849069	7900		USA	NCI_161420	A	A1
16	MG849067	7901		USA	NCI_161348	A	A2
16	MG849066	7902		USA	NCI_161195	A	A1
16	MG849063	7900		USA	NCI_160837	A	A4
16	MG849062	7890		USA	NCI_160743	D	D2
16	MG849061	7805		USA	NCI_160597	A	A1
16	MG849060	7840		USA	NCI_160506	A	A1
16	MG849059	7854		USA	NCI_160484	A	A1
16	MG849057	7901		USA	NCI_160308	D	D3
16	MG849056	7901		USA	NCI_160289	A	A1
16	MG849054	7795		USA	NCI_160256	A	A1
16	MG849053	7870		USA	NCI_159927	B	B1
16	MG849052	7891		USA	NCI_159899	A	A4
16	MG849051	7857		USA	NCI_159893	A	A1
16	MG849049	7902		USA	NCI_159844	A	A4
16	MG849047	7836		USA	NCI_159570	A	A1
16	MG849045	7719		USA	NCI_159492	C	C4
16	MG849043	7861		USA	NCI_159411	A	A1
16	MG849042	7798		USA	NCI_159401	A	A1
16	MG849041	7812		USA	NCI_159328	A	A1
16	MG849040	7868		USA	NCI_159327	A	A1
16	MG849039	7834		USA	NCI_159036	A	A1
16	MG849034	7833		USA	NCI_158638	A	A1
16	MG849032	7858		USA	NCI_158549	A	A2
16	MG849031	7890		USA	NCI_158530	A	A1
16	MG849029	7904		USA	NCI_158383	A	A1
16	MG849028	7903		USA	NCI_158382	A	A2
16	MG849027	7901		USA	NCI_158355	A	A2
16	MG849025	7900		USA	NCI_158189	A	A1
16	MG849023	7884		USA	NCI_157935	A	A1
16	MG849022	7771		USA	NCI_157901	A	A1
16	MG849021	7905		USA	NCI_157896	A	A1
16	MG849020	7856		USA	NCI_157862	A	A1
16	MG849017	7770		USA	NCI_157566	A	A1
16	MG849014	7899		USA	NCI_157350	C	C1
16	MG849012	7904		USA	NCI_157081	A	A1
16	MG849007	7858		USA	NCI_156465	A	A1
16	MG849005	7789		USA	NCI_156375	A	A1
16	MG849004	7904		USA	NCI_156312	A	A1
16	MG849002	7902		USA	NCI_156077	D	D3
16	MG849001	7891		USA	NCI_155992	A	A1
16	MG849000	7904		USA	NCI_155926	A	A2
16	MG848999	7891		USA	NCI_155788	A	A1
16	MG848997	7756		USA	NCI_155453	D	D3
16	MG848996	7901		USA	NCI_155430	D	D4
16	MG848994	7900		USA	NCI_155203	A	A1
16	MG848991	7811		USA	NCI_155110	A	A1
16	MG848988	7904		USA	NCI_154962	A	A2
16	MG848986	7865		USA	NCI_154920	A	A1
16	MG848985	7891		USA	NCI_154871	A	A1
16	MG848984	7866		USA	NCI_154819	A	A2
16	MG848981	7780		USA	NCI_154476	A	A2
16	MG848980	7903		USA	NCI_154407	A	A1
16	MG848979	7858		USA	NCI_154267	C	C1
16	MG848977	7902		USA	NCI_154260	A	A1
16	MG848973	7903		USA	NCI_153998	A	A1
16	MG848972	7837		USA	NCI_153940	A	A1
16	MG848971	7903		USA	NCI_153897	A	A1
16	MG848970	7836		USA	NCI_153808	D	D2
16	MG848969	7861		USA	NCI_153734	A	A1
16	MG848968	7897		USA	NCI_153718	A	A1
16	MG848967	7833		USA	NCI_153535	A	A1
16	MG848964	7902		USA	NCI_153323	A	A1
16	MG848960	7902		USA	NCI_152728	A	A1
16	MG848959	7901		USA	NCI_152689	A	A2
16	MG848957	7902		USA	NCI_152668	A	A1
16	MG848956	7881		USA	NCI_152662	A	A1
16	MG848955	7902		USA	NCI_152492	A	A1
16	MG848954	7906		USA	NCI_152487	A	A1
16	MG848951	7868		USA	NCI_151807	A	A1
16	MG848950	7903		USA	NCI_151636	A	A1
16	MG848948	7901		USA	NCI_151562	A	A1
16	MG848946	7866		USA	NCI_151393	A	A2
16	MG848945	7847		USA	NCI_151193	A	A1
16	MG848944	7903		USA	NCI_151179	A	A1
16	MG848942	7881		USA	NCI_151072	D	D2
16	MG848941	7899		USA	NCI_151043	A	A1
16	MG848937	7903		USA	NCI_150736	A	A1
16	MG848935	7898		USA	NCI_150580	C	C1
16	MG848934	7901		USA	NCI_150569	A	A1
16	MG848932	7861		USA	NCI_150508	D	D3
16	MG848931	7872		USA	NCI_150437	A	A1
16	MG848930	7840		USA	NCI_150424	A	A1
16	MG848929	7900		USA	NCI_150411	A	A1
16	MG848926	7891		USA	NCI_150288	A	A2
16	MG848925	7902		USA	NCI_150282	A	A1
16	MG848924	7812		USA	NCI_150048	A	A1
16	MG848923	7902		USA	NCI_150027	A	A2
16	MG848922	7901		USA	NCI_150023	A	A1
16	MG848921	7904		USA	NCI_149979	D	D3
16	MG848920	7902		USA	NCI_149729	A	A2
16	MG848917	7867		USA	NCI_149600	A	A1
16	MG848916	7834		USA	NCI_149356	A	A1
16	MG848915	7857		USA	NCI_149255	A	A2
16	MG848914	7902		USA	NCI_149243	A	A1
16	MG848912	7901		USA	NCI_148805	A	A1
16	MG848910	7835		USA	NCI_148676	A	A1
16	MG848909	7902		USA	NCI_148670	A	A1
16	MG848908	7896		USA	NCI_148652	A	A1
16	MG848907	7902		USA	NCI_148643	A	A1
16	MG848905	7858		USA	NCI_148452	C	C1
16	MG848904	7900		USA	NCI_148419	A	A1
16	MG848903	7901		USA	NCI_148209	A	A1
16	MG848901	7857		USA	NCI_148071	A	A1
16	MG848899	7900		USA	NCI_147997	B	B1
16	MG848898	7903		USA	NCI_147856	A	A1
16	MG848897	7901		USA	NCI_147706	A	A1
16	MG848894	7899		USA	NCI_147307	A	A1
16	MG848892	7900		USA	NCI_147134	A	A1
16	MG848891	7901		USA	NCI_147054	A	A1
16	MG848890	7758		USA	NCI_147012	B	B1
16	MG848889	7812		USA	NCI_147010	A	A1
16	MG848888	7901		USA	NCI_146851	A	A1
16	MG848887	7888		USA	NCI_146817	A	A1
16	MG848886	7901		USA	NCI_146416	A	A2
16	MG848885	7887		USA	NCI_146265	A	A1
16	MG848884	7904		USA	NCI_145873	A	A1
16	MG848883	7821		USA	NCI_145750	A	A1
16	MG848882	7900		USA	NCI_145717	A	A1
16	MG848879	7772		USA	NCI_145271	C	C1
16	MG848877	7858		USA	NCI_145051	A	A2
16	MG848876	7901		USA	NCI_145035	A	A1
16	MG848875	7858		USA	NCI_145032	D	D4
16	MG848874	7876		USA	NCI_144994	A	A1
16	MG848870	7902		USA	NCI_144700	A	A1
16	MG848863	7902		USA	NCI_144135	A	A2
16	MG848862	7901		USA	NCI_144034	A	A1
16	MG848861	7858		USA	NCI_144022	A	A1
16	MG848858	7862		USA	NCI_143877	A	A2
16	MG848857	7901		USA	NCI_143872	A	A1
16	MG848856	7863		USA	NCI_143776	A	A1
16	MG848855	7892		USA	NCI_143773	A	A1
16	MG848854	7894		USA	NCI_143652	A	A1
16	MG848853	7902		USA	NCI_143646	A	A1
16	MG848852	7892		USA	NCI_143607	A	A1
16	MG848851	7900		USA	NCI_143598	A	A1
16	MG848848	7890		USA	NCI_143041	A	A1
16	MG848847	7892		USA	NCI_142947	A	A1
16	MG848846	7903		USA	NCI_142883	A	A2
16	MG848844	7885		USA	NCI_142719	A	A1
16	MG848842	7860		USA	NCI_142662	A	A1
16	MG848840	7772		USA	NCI_142283	A	A1
16	MG848838	7864		USA	NCI_141876	A	A1
16	MG848836	7904		USA	NCI_141784	A	A1
16	MG848835	7857		USA	NCI_141625	A	A2
16	MG848832	7832		USA	NCI_141330	A	A1
16	MG848831	7904		USA	NCI_141263	A	A1
16	MG848828	7858		USA	NCI_141106	A	A1
16	MG848827	7901		USA	NCI_141076	A	A1
16	MG848825	7895		USA	NCI_140743	A	A1
16	MG848824	7900		USA	NCI_140622	A	A1
16	MG848822	7881		USA	NCI_140497	A	A1
16	MG848819	7889		USA	NCI_140354	A	A2
16	MG848818	7902		USA	NCI_140346	A	A1
16	MG848817	7900		USA	NCI_140310	A	A1
16	MG848816	7902		USA	NCI_140085	A	A1
16	MG848815	7902		USA	NCI_140007	A	A1
16	MG848814	7841		USA	NCI_140003	A	A2
16	MG848812	7836		USA	NCI_139958	A	A1
16	MG848810	7901		USA	NCI_139928	A	A1
16	MG848809	7903		USA	NCI_139886	A	A1
16	MG848807	7837		USA	NCI_139804	A	A1
16	MG848806	7875		USA	NCI_139285	A	A1
16	MG848804	7900		USA	NCI_139147	A	A4
16	MG848800	7902		USA	NCI_138931	A	A1
16	MG848799	7904		USA	NCI_138794	A	A2
16	MG848798	7902		USA	NCI_138772	C	C1
16	MG848797	7904		USA	NCI_138590	A	A2
16	MG848796	7790		USA	NCI_138583	A	A1
16	MG848793	7903		USA	NCI_138518	A	A1
16	MG848792	7902		USA	NCI_138459	A	A1
16	MG848790	7712		USA	NCI_138339	A	A1
16	MG848788	7811		USA	NCI_138166	A	A1
16	MG848785	7874		USA	NCI_137836	A	A2
16	MG848784	7900		USA	NCI_137717	A	A1
16	MG848783	7902		USA	NCI_137707	A	A1
16	MG848782	7876		USA	NCI_137600	A	A1
16	MG848780	7857		USA	NCI_137458	A	A1
16	MG848779	7814		USA	NCI_137421	A	A1
16	MG848777	7893		USA	NCI_137309	A	A4
16	MG848775	7856		USA	NCI_137276	A	A1
16	MG848772	7901		USA	NCI_136861	A	A1
16	MG848771	7900		USA	NCI_136841	A	A1
16	MG848769	7865		USA	NCI_136688	A	A2
16	MG848765	7815		USA	NCI_136513	D	D3
16	MG848761	7778		USA	NCI_136004	B	B1
16	MG848758	7901		USA	NCI_135846	A	A1
16	MG848755	7824		USA	NCI_135585	A	A2
16	MG848753	7904		USA	NCI_135445	A	A1
16	MG848752	7901		USA	NCI_135438	A	A1
16	MG848750	7902		USA	NCI_135179	A	A1
16	MG848749	7902		USA	NCI_135139	A	A1
16	MG848748	7902		USA	NCI_135059	A	A1
16	MG848745	7901		USA	NCI_134928	A	A1
16	MG848744	7849		USA	NCI_134907	C	C1
16	MG848743	7856		USA	NCI_134894	D	D3
16	MG848741	7811		USA	NCI_134716	D	D4
16	MG848740	7865		USA	NCI_134624	A	A1
16	MG848739	7901		USA	NCI_134468	A	A2
16	MG848738	7824		USA	NCI_134302	A	A1
16	MG848737	7900		USA	NCI_134154	D	D3
16	MG848736	7903		USA	NCI_134146	D	D3
16	MG848734	7777		USA	NCI_134042	A	A1
16	MG848731	7737		USA	NCI_133925	A	A1
16	MG848729	7882		USA	NCI_133259	A	A1
16	MG848727	7901		USA	NCI_133078	A	A1
16	MG848724	7857		USA	NCI_132614	A	A1
16	MG848723	7901		USA	NCI_132601	A	A1
16	MG848722	7902		USA	NCI_132498	A	A1
16	MG848721	7902		USA	NCI_132426	A	A1
16	MG848720	7903		USA	NCI_132193	A	A1
16	MG848718	7896		USA	NCI_132158	A	A1
16	MG848717	7857		USA	NCI_132139	A	A1
16	MG848716	7830		USA	NCI_132109	A	A1
16	MG848715	7901		USA	NCI_131962	A	A1
16	MG848713	7900		USA	NCI_131830	A	A1
16	MG848712	7858		USA	NCI_131821	A	A1
16	MG848710	7861		USA	NCI_131676	C	C1
16	MG848704	7870		USA	NCI_131315	A	A1
16	MG848703	7890		USA	NCI_131154	A	A2
16	MG848700	7743		USA	NCI_130768	A	A2
16	MG848698	7901		USA	NCI_130753	A	A1
16	MG848697	7790		USA	NCI_130690	A	A1
16	MG848696	7859		USA	NCI_130623	A	A1
16	MG848695	7843		USA	NCI_130558	A	A1
16	MG848693	7902		USA	NCI_130494	D	D3
16	MG848691	7826		USA	NCI_130293	A	A1
16	MG848690	7899		USA	NCI_130274	A	A1
16	MG848686	7877		USA	NCI_129920	D	D4
16	MG848685	7836		USA	NCI_129559	A	A1
16	MG848684	7881		USA	NCI_129507	D	D2
16	MG848680	7904		USA	NCI_128949	D	D1
16	MG848679	7857		USA	NCI_128914	A	A1
16	MG848678	7903		USA	NCI_128329	A	A1
16	MG848676	7894		USA	NCI_128094	A	A1
16	MG848675	7787		USA	NCI_127914	C	C1
16	MG848674	7865		USA	NCI_127913	A	A1
16	MG848673	7900		USA	NCI_127842	A	A1
16	MG848672	7900		USA	NCI_127802	A	A2
16	MG848670	7903		USA	NCI_127594	A	A1
16	MG848669	7862		USA	NCI_127487	A	A1
16	MG848668	7857		USA	NCI_127478	A	A1
16	MG848667	7890		USA	NCI_127452	A	A1
16	MG848666	7903		USA	NCI_127435	A	A1
16	MG848665	7901		USA	NCI_127430	A	A1
16	MG848664	7901		USA	NCI_127360	A	A1
16	MG848663	7900		USA	NCI_127285	A	A1
16	MG848662	7837		USA	NCI_127128	D	D3
16	MG848661	7857		USA	NCI_127031	A	A1
16	MG848659	7787		USA	NCI_126837	A	A1
16	MG848658	7903		USA	NCI_126815	A	A1
16	MG848657	7901		USA	NCI_126754	D	D3
16	MG848656	7866		USA	NCI_126752	A	A1
16	MG848655	7902		USA	NCI_126732	A	A1
16	MG848653	7903		USA	NCI_126704	A	A1
16	MG848651	7858		USA	NCI_126543	A	A1
16	MG848649	7900		USA	NCI_126154	C	C1
16	MG848647	7904		USA	NCI_125980	A	A1
16	MG848645	7901		USA	NCI_125790	A	A1
16	MG848642	7861		USA	NCI_125326	C	C1
16	MG848640	7904		USA	NCI_125291	A	A1
16	MG848639	7902		USA	NCI_125278	A	A1
16	MG848638	7893		USA	NCI_125061	A	A2
16	MG848637	7902		USA	NCI_125033	A	A1
16	MG848636	7852		USA	NCI_124707	A	A1
16	MG848635	7902		USA	NCI_124700	A	A4
16	MG848633	7901		USA	NCI_124532	A	A1
16	MG848632	7902		USA	NCI_124494	A	A1
16	MG848630	7902		USA	NCI_124328	A	A2
16	MG848627	7902		USA	NCI_124151	A	A1
16	MG848625	7903		USA	NCI_124083	D	D3
16	MG848624	7853		USA	NCI_124040	A	A1
16	MG848621	7901		USA	NCI_123679	A	A2
16	MG848620	7861		USA	NCI_123574	A	A1
16	MG848619	7902		USA	NCI_123559	A	A1
16	MG848616	7833		USA	NCI_123166	A	A1
16	MG848615	7875		USA	NCI_123129	A	A1
16	MG848614	7841		USA	NCI_123088	A	A2
16	MG848613	7882		USA	NCI_123074	A	A1
16	MG848612	7893		USA	NCI_123069	A	A1
16	MG848611	7901		USA	NCI_123034	A	A1
16	MG848608	7901		USA	NCI_122784	A	A1
16	MG848607	7902		USA	NCI_122575	A	A1
16	MG848606	7904		USA	NCI_122529	A	A1
16	MG848605	7828		USA	NCI_122467	A	A1
16	MG848604	7902		USA	NCI_122453	A	A1
16	MG848603	7881		USA	NCI_122280	A	A1
16	MG848601	7882		USA	NCI_121879	A	A1
16	MG848599	7857		USA	NCI_121713	A	A1
16	MG848598	7803		USA	NCI_121535	A	A1
16	MG848595	7857		USA	NCI_121320	A	A1
16	MG848594	7893		USA	NCI_121278	A	A1
16	MG848593	7902		USA	NCI_121243	A	A1
16	MG848591	7890		USA	NCI_120836	A	A1
16	MG848590	7858		USA	NCI_120827	A	A1
16	MG848588	7857		USA	NCI_120560	A	A2
16	MG848587	7858		USA	NCI_120552	A	A1
16	MG848586	7903		USA	NCI_120541	A	A1
16	MG848585	7901		USA	NCI_120477	D	D3
16	MG848584	7882		USA	NCI_120429	A	A1
16	MG848583	7891		USA	NCI_120423	A	A1
16	MG848582	7902		USA	NCI_120388	A	A1
16	MG848581	7857		USA	NCI_119973	A	A2
16	MG848579	7901		USA	NCI_119886	A	A4
16	MG848578	7896		USA	NCI_119879	A	A1
16	MG848577	7901		USA	NCI_119786	D	D3
16	MG848575	7860		USA	NCI_119356	A	A1
16	MG848574	7875		USA	NCI_119311	A	A1
16	MG848572	7901		USA	NCI_119257	A	A1
16	MG848569	7901		USA	NCI_119086	D	D2
16	MG848567	7858		USA	NCI_118969	A	A1
16	MG848564	7770		USA	NCI_118798	A	A2
16	MG848563	7901		USA	NCI_118772	A	A1
16	MG848562	7901		USA	NCI_118687	A	A1
16	MG848560	7901		USA	NCI_118497	A	A1
16	MG848559	7870		USA	NCI_118125	A	A1
16	MG848558	7861		USA	NCI_118093	A	A1
16	MG848557	7847		USA	NCI_118059	A	A1
16	MG848556	7901		USA	NCI_118048	A	A1
16	MG848554	7828		USA	NCI_117776	A	A1
16	MG848553	7885		USA	NCI_117639	A	A1
16	MG848552	7854		USA	NCI_117561	A	A1
16	MG848551	7785		USA	NCI_117543	A	A1
16	MG848550	7754		USA	NCI_117527	A	A1
16	MG848548	7858		USA	NCI_117468	A	A1
16	MG848547	7858		USA	NCI_117111	C	C1
16	MG848546	7866		USA	NCI_116837	A	A1
16	MG848545	7897		USA	NCI_116651	A	A1
16	MG848544	7895		USA	NCI_116649	A	A1
16	MG848543	7829		USA	NCI_116633	A	A1
16	MG848542	7902		USA	NCI_116617	A	A1
16	MG848541	7857		USA	NCI_116575	A	A1
16	MG848539	7901		USA	NCI_116559	A	A2
16	MG848534	7881		USA	NCI_116285	A	A1
16	MG848533	7878		USA	NCI_116280	A	A1
16	MG848532	7841		USA	NCI_116047	A	A1
16	MG848531	7903		USA	NCI_116023	A	A1
16	MG848530	7836		USA	NCI_115811	A	A1
16	MG848529	7828		USA	NCI_115697	A	A1
16	MG848528	7902		USA	NCI_115435	A	A1
16	MG848526	7900		USA	NCI_115074	A	A1
16	MG848525	7901		USA	NCI_115002	A	A1
16	MG848522	7858		USA	NCI_114643	A	A1
16	MG848521	7882		USA	NCI_114578	A	A1
16	MG848520	7902		USA	NCI_114497	A	A1
16	MG848518	7903		USA	NCI_114088	A	A1
16	MG848517	7779		USA	NCI_114070	A	A2
16	MG848516	7866		USA	NCI_114067	A	A1
16	MG848512	7788		USA	NCI_113832	B	B1
16	MG848511	7900		USA	NCI_113796	A	A1
16	MG848509	7873		USA	NCI_113645	A	A1
16	MG848507	7842		USA	NCI_113484	A	A1
16	MG848506	7902		USA	NCI_113270	A	A1
16	MG848504	7895		USA	NCI_113171	A	A1
16	MG848497	7902		USA	NCI_112760	A	A1
16	MG848495	7889		USA	NCI_112408	D	D3
16	MG848493	7902		USA	NCI_112337	A	A1
16	MG848492	7901		USA	NCI_112312	A	A1
16	MG848491	7902		USA	NCI_112196	A	A1
16	MG848490	7902		USA	NCI_112064	A	A1
16	MG848488	7901		USA	NCI_111730	A	A1
16	MG848486	7902		USA	NCI_111696	A	A2
16	MG848485	7902		USA	NCI_111422	A	A1
16	MG848483	7902		USA	NCI_111293	A	A1
16	MG848482	7903		USA	NCI_111146	A	A1
16	MG848481	7834		USA	NCI_111139	A	A1
16	MG848480	7902		USA	NCI_110633	A	A2
16	MG848479	7884		USA	NCI_110577	A	A1
16	MG848478	7900		USA	NCI_110440	A	A1
16	MG848477	7857		USA	NCI_110416	A	A1
16	MG848476	7858		USA	NCI_110398	A	A1
16	MG848475	7860		USA	NCI_110304	A	A2
16	MG848474	7901		USA	NCI_110296	A	A1
16	MG848473	7903		USA	NCI_110129	A	A1
16	MG848472	7857		USA	NCI_109926	A	A1
16	MG848470	7892		USA	NCI_109894	A	A1
16	MG848468	7858		USA	NCI_109845	A	A1
16	MG848467	7857		USA	NCI_109821	A	A2
16	MG848466	7834		USA	NCI_109766	A	A1
16	MG848465	7903		USA	NCI_109683	A	A1
16	MG848464	7891		USA	NCI_109680	A	A1
16	MG848462	7902		USA	NCI_109646	A	A1
16	MG848461	7902		USA	NCI_109643	A	A1
16	MG848459	7838		USA	NCI_109325	A	A1
16	MG848457	7903		USA	NCI_109157	A	A1
16	MG848454	7905		USA	NCI_108914	A	A1
16	MG848453	7902		USA	NCI_108901	A	A2
16	MG848451	7901		USA	NCI_108564	A	A1
16	MG848450	7901		USA	NCI_108318	A	A1
16	MG848449	7901		USA	NCI_108279	A	A1
16	MG848448	7779		USA	NCI_108243	A	A1
16	MG848446	7901		USA	NCI_108218	A	A1
16	MG848445	7770		USA	NCI_108199	A	A1
16	MG848444	7857		USA	NCI_108160	B	B1
16	MG848443	7903		USA	NCI_108151	A	A1
16	MG848440	7896		USA	NCI_107911	C	C1
16	MG848439	7771		USA	NCI_107787	A	A1
16	MG848437	7900		USA	NCI_107517	A	A1
16	MG848436	7903		USA	NCI_107487	A	A2
16	MG848435	7858		USA	NCI_107486	A	A1
16	MG848433	7901		USA	NCI_107462	C	C1
16	MG848430	7719		USA	NCI_106860	A	A1
16	MG848429	7858		USA	NCI_106845	A	A1
16	MG848428	7857		USA	NCI_106674	A	A1
16	MG848427	7855		USA	NCI_106547	A	A1
16	MG848426	7905		USA	NCI_106514	A	A1
16	MG848425	7857		USA	NCI_106447	A	A1
16	MG848423	7903		USA	NCI_106343	A	A1
16	MG848422	7902		USA	NCI_106318	A	A1
16	MG848419	7858		USA	NCI_105936	A	A2
16	MG848417	7902		USA	NCI_105906	A	A1
16	MG848416	7904		USA	NCI_105864	A	A1
16	MG848415	7858		USA	NCI_105859	A	A1
16	MG848411	7858		USA	NCI_105583	A	A1
16	MG848410	7902		USA	NCI_105390	A	A1
16	MG848409	7900		USA	NCI_105386	A	A1
16	MG848408	7801		USA	NCI_105303	A	A1
16	MG848407	7783		USA	NCI_105292	A	A1
16	MG848406	7900		USA	NCI_105247	A	A1
16	MG848405	7848		USA	NCI_105180	A	A1
16	MG848404	7890		USA	NCI_105068	A	A3
16	MG848403	7858		USA	NCI_105044	A	A1
16	MG848402	7859		USA	NCI_105041	A	A1
16	MG848401	7858		USA	NCI_104863	A	A1
16	MG848400	7833		USA	NCI_104696	A	A1
16	MG848398	7902		USA	NCI_104577	A	A1
16	MG848396	7790		USA	NCI_104465	A	A1
16	MG848395	7901		USA	NCI_104348	D	D2
16	MG848394	7903		USA	NCI_104311	A	A1
16	MG848393	7901		USA	NCI_104306	A	A1
16	MG848389	7858		USA	NCI_103889	A	A1
16	MG848388	7882		USA	NCI_103621	A	A2
16	MG848387	7902		USA	NCI_103320	A	A4
16	MG848386	7903		USA	NCI_103284	D	D4
16	MG848385	7904		USA	NCI_103282	D	D3
16	MG848383	7901		USA	NCI_103127	A	A1
16	MG848382	7901		USA	NCI_103041	A	A2
16	MG848380	7779		USA	NCI_102722	A	A1
16	MG848379	7858		USA	NCI_102713	A	A2
16	MG848375	7838		USA	NCI_102296	A	A1
16	MG848374	7903		USA	NCI_102227	A	A1
16	MG848373	7902		USA	NCI_102192	A	A1
16	MG848372	7893		USA	NCI_102156	A	A2
16	MG848371	7903		USA	NCI_102109	A	A1
16	MG848369	7833		USA	NCI_102078	A	A1
16	MG848368	7903		USA	NCI_102069	A	A1
16	MG848367	7891		USA	NCI_102012	A	A1
16	MG848366	7898		USA	NCI_101998	A	A1
16	MG848365	7855		USA	NCI_101872	C	C1
16	MG848362	7903		USA	NCI_101663	A	A1
16	MG848361	7903		USA	NCI_101545	A	A1
16	MG848360	7863		USA	NCI_101496	A	A1
16	MG848359	7902		USA	NCI_101402	A	A1
16	MG848356	7903		USA	NCI_101168	A	A1
16	MG848355	7901		USA	NCI_101145	D	D3
16	MG848354	7862		USA	NCI_101083	A	A1
16	MG848352	7822		USA	NCI_100981	A	A1
16	MG848350	7900		USA	NCI_100925	A	A1
16	MG848349	7898		USA	NCI_100889	A	A1
16	MG848346	7859		USA	NCI_100765	A	A2
16	MG848345	7888		USA	NCI_100590	A	A2
16	MG848344	7887		USA	NCI_100573	A	A1
16	MG848343	7904		USA	NCI_100425	A	A1
16	MG848342	7898		USA	NCI_100350	A	A2
16	MG848340	7833		USA	NCI_100332	A	A1
16	MG848339	7849		USA	NCI_100309	A	A1
16	MG848338	7858		USA	NCI_100209	A	A1
16	MG848337	7857		USA	NCI_100016	A	A1
16	MG848332	7890		USA	NCI_3605	A	A1
16	MG848330	7865		USA	NCI_3602	A	A1
16	MG848328	7837		USA	NCI_3594	A	A2
16	MG848326	7852		USA	NCI_3589	A	A1
16	MG848322	7838		USA	NCI_3577	D	D2
16	MG848320	7838		USA	NCI_3573	C	C1
16	MG848319	7838		USA	NCI_3572	A	A1
16	MG848318	7837		USA	NCI_3569	C	C1
16	MG848310	7885		USA	NCI_3538	A	A1
16	MG848304	7835		USA	NCI_3509	A	A1
16	MG848299	7836		USA	NCI_3489	A	A1
16	MG848294	7900		USA	NCI_3482	A	A1
16	MG848292	7839		USA	NCI_3478	D	D3
16	MG848287	7875		USA	NCI_3466	A	A1
16	MG848286	7895		USA	NCI_3464	A	A2
16	MG848281	7900		USA	NCI_3456	A	A1
16	MG848277	7860		USA	NCI_3423	A	A1
16	MG848271	7901		USA	NCI_3412	D	D3
16	MG848270	7881		USA	NCI_3405	A	A4
16	MG848268	7874		USA	NCI_3402	A	A1
16	MG848265	7900		USA	NCI_3393	A	A1
16	MG848262	7900		USA	NCI_3387	C	C1
16	MG848260	7753		USA	NCI_3380	D	D3
16	MG848258	7839		USA	NCI_3373	A	A1
16	MG848255	7818		USA	NCI_3366	A	A2
16	MG848250	7900		USA	NCI_3354	A	A1
16	MG848247	7857		USA	NCI_3350	A	A2
16	MG848243	7900		USA	NCI_3341	A	A1
16	MG848241	7726		USA	NCI_3337	A	A1
16	MG848235	7858		USA	NCI_3305	A	A2
16	MG848230	7772		USA	NCI_3286	A	A1
16	MG848218	7900		USA	NCI_3178	A	A1
16	MG848217	7823		USA	NCI_3157	A	A1
16	MG848216	7900		USA	NCI_3153	A	A1
16	MG848213	7903		USA	NCI_3144	D	D2
16	MG848211	7812		USA	NCI_3137	A	A1
16	MG848206	7900		USA	NCI_3109	A	A1
16	MG848205	7900		USA	NCI_3103	A	A1
16	MG848204	7902		USA	NCI_3090	A	A1
16	MG848203	7811		USA	NCI_3082	A	A1
16	MG848202	7882		USA	NCI_3080	A	A1
16	MG848199	7840		USA	NCI_3075_6	D	D3
16	MG848196	7881		USA	NCI_3059	A	A1
16	MG848195	7833		USA	NCI_3053	D	D1
16	MG848194	7848		USA	NCI_3052	A	A2
16	MG848192	7901		USA	NCI_3043	A	A1
16	MG848190	7901		USA	NCI_3031	A	A1
16	MG848189	7900		USA	NCI_3016	D	D3
16	MG848187	7837		USA	NCI_3008	A	A2
16	MG848186	7901		USA	NCI_2992	A	A1
16	MG848183	7900		USA	NCI_2985	A	A1
16	MG848181	7860		USA	NCI_2980	A	A1
16	MG848180	7894		USA	NCI_2977	A	A1
16	MG848179	7842		USA	NCI_2971	A	A1
16	MG848175	7836		USA	NCI_2965	A	A1
16	MG848173	7900		USA	NCI_2963	A	A1
16	MG848169	7901		USA	NCI_2951	A	A1
16	MG848168	7806		USA	NCI_2949	A	A1
16	MG848164	7836		USA	NCI_2940	A	A1
16	MG848157	7900		USA	NCI_2928	A	A1
16	MG848156	7837		USA	NCI_2927	A	A1
16	MG848151	7901		USA	NCI_2906	A	A1
16	MG848150	7903		USA	NCI_2905	A	A1
16	MG848147	7850		USA	NCI_2895	A	A1
16	MG848146	7823		USA	NCI_2894	A	A1
16	MG848145	7807		USA	NCI_2893	A	A1
16	MG848144	7837		USA	NCI_2891_3	A	A1
16	MG848143	7901		USA	NCI_2889_5	A	A1
16	MG848142	7813		USA	NCI_2887	D	D3
16	MG848138	7779		USA	NCI_2868	A	A1
16	MG848136	7858		USA	NCI_2866	A	A4
16	MG848135	7854		USA	NCI_2863	A	A1
16	MG848134	7836		USA	NCI_2862	A	A1
16	MG848128	7764		USA	NCI_2847	A	A1
16	MG848120	7856		USA	NCI_2827	A	A1
16	MG848119	7831		USA	NCI_2824	D	D3
16	MG848113	7797		USA	NCI_2799	D	D3
16	MG848111	7818		USA	NCI_2788	A	A1
16	MG848109	7858		USA	NCI_2780	A	A1
16	MG848106	7862		USA	NCI_2766	A	A1
16	MG848097	7890		USA	NCI_2741	A	A1
16	MG848093	7853		USA	NCI_2725	A	A2
16	MG848092	7900		USA	NCI_2722	A	A1
16	MG848087	7903		USA	NCI_2704	A	A1
16	MG848086	7901		USA	NCI_2703	A	A1
16	MG848077	7811		USA	NCI_2664	C	C1
16	MG848069	7900		USA	NCI_2647	A	A1
16	MG848064	7902		USA	NCI_2627	A	A1
16	MG848061	7893		USA	NCI_2619	A	A2
16	MG848060	7900		USA	NCI_2616	D	D3
16	MG848057	7828		USA	NCI_2611	A	A1
16	MG848054	7858		USA	NCI_2606	A	A1
16	MG848053	7902		USA	NCI_2605	A	A2
16	MG848046	7833		USA	NCI_2570	A	A1
16	MG848044	7900		USA	NCI_2566_5	A	A1
16	MG848043	7887		USA	NCI_2564	D	D3
16	MG848042	7779		USA	NCI_2561	A	A1
16	MG848038	7901		USA	NCI_2548	A	A1
16	MG848037	7901		USA	NCI_2547	A	A1
16	MG848036	7901		USA	NCI_2544	A	A1
16	MG848035	7901		USA	NCI_2542	D	D3
16	MG848027	7900		USA	NCI_2508	A	A1
16	MG848026	7900		USA	NCI_2507	A	A1
16	MG848021	7901		USA	NCI_2490	A	A4
16	MG848020	7836		USA	NCI_2488	D	D3
16	MG848018	7900		USA	NCI_2477	A	A1
16	MG848010	7900		USA	NCI_2459	A	A1
16	MG848009	7901		USA	NCI_2455	A	A1
16	MG848008	7901		USA	NCI_2452_4	A	A1
16	MG847998	7901		USA	NCI_2438	D	D3
16	MG847997	7858		USA	NCI_2437	D	D3
16	MG847996	7900		USA	NCI_2436	A	A1
16	MG847995	7901		USA	NCI_2434	D	D3
16	MG847994	7838		USA	NCI_2433	A	A1
16	MG847988	7900		USA	NCI_2413	D	D4
16	MG847987	7838		USA	NCI_2410	A	A1
16	MG847982	7900		USA	NCI_2391	A	A1
16	MG847981	7900		USA	NCI_2389	A	A1
16	MG847980	7901		USA	NCI_2388	A	A2
16	MG847979	7895		USA	NCI_2386	A	A1
16	MG847978	7903		USA	NCI_2384	A	A1
16	MG847976	7900		USA	NCI_2377	C	Cx
16	MG847974	7900		USA	NCI_2374	A	A1
16	MG847972	7900		USA	NCI_2372	A	A1
16	MG847971	7900		USA	NCI_2371	A	A1
16	MG847969	7900		USA	NCI_2363	A	A2
16	MG847968	7901		USA	NCI_2362	D	D3
16	MG847965	7900		USA	NCI_2351	A	A1
16	MG847964	7900		USA	NCI_2350	A	A1
16	MG847963	7900		USA	NCI_2346	A	A1
16	MG847962	7900		USA	NCI_2345	A	A1
16	MG847961	7900		USA	NCI_2341	A	A2
16	MG847959	7900		USA	NCI_2337	A	A1
16	MG847958	7900		USA	NCI_2336	D	D2
16	MG847957	7778		USA	NCI_2334	A	A2
16	MG847956	7900		USA	NCI_2331	A	A1
16	MG847954	7900		USA	NCI_2320	A	A2
16	MG847953	7900		USA	NCI_2319	D	D1
16	MG847952	7901		USA	NCI_2315	A	A4
16	MG847951	7901		USA	NCI_2314	A	A1
16	MG847950	7901		USA	NCI_2312	A	A1
16	MG847949	7902		USA	NCI_2311	A	A1
16	MG847947	7901		USA	NCI_2308	A	A1
16	MG847946	7903		USA	NCI_2307	A	A1
16	MG847945	7901		USA	NCI_2306	A	A4
16	MG847944	7858		USA	NCI_2305	A	A1
16	MG847943	7901		USA	NCI_2304	A	A1
16	MG847941	7902		USA	NCI_2301	A	A1
16	MG847940	7901		USA	NCI_2292	A	A1
16	MG847939	7901		USA	NCI_2291	A	A1
16	MG847936	7902		USA	NCI_2288	A	A1
16	MG847935	7901		USA	NCI_2286	A	A1
16	MG847934	7901		USA	NCI_2283	B	B1
16	MG847933	7900		USA	NCI_2280	A	A1
16	MG847932	7740		USA	NCI_2278	A	A1
16	MG847931	7900		USA	NCI_2277	D	D3
16	MG847929	7899		USA	NCI_2272	A	A1
16	MG847928	7902		USA	NCI_2271	A	A1
16	MG847927	7900		USA	NCI_2270	A	A1
16	MG847926	7900		USA	NCI_2269	A	A1
16	MG847924	7901		USA	NCI_2267	A	A1
16	MG847921	7833		USA	NCI_2256	A	A1
16	MG847920	7891		USA	NCI_2255	A	A1
16	MG847919	7900		USA	NCI_2254	A	A1
16	MG847916	7901		USA	NCI_2250	D	D3
16	MG847915	7901		USA	NCI_2246	A	A1
16	MG847914	7808		USA	NCI_2244	A	A1
16	MG847911	7825		USA	NCI_2232	A	A1
16	MG847910	7900		USA	NCI_2231	A	A1
16	MG847908	7899		USA	NCI_2229	A	A1
16	MG847907	7903		USA	NCI_2228	A	A1
16	MG847906	7900		USA	NCI_2227	A	A1
16	MG847904	7903		USA	NCI_2223	A	A1
16	MG847899	7900		USA	NCI_2207	A	A1
16	MG847898	7901		USA	NCI_2206	A	A1
16	MG847897	7902		USA	NCI_2204	A	A1
16	MG847896	7718		USA	NCI_2202	A	A1
16	MG847891	7837		USA	NCI_2197	A	A2
16	MG847890	7834		USA	NCI_2195	A	A1
16	MG847885	7900		USA	NCI_2184	A	A1
16	MG847884	7836		USA	NCI_2183	A	A1
16	MG847882	7900		USA	NCI_2181	A	A2
16	MG847881	7772		USA	NCI_2175	B	B1
16	MG847880	7900		USA	NCI_2173	A	A1
16	MG847879	7844		USA	NCI_2169	A	A2
16	MG847878	7841		USA	NCI_2167	A	A1
16	MG847877	7837		USA	NCI_2166	A	A1
16	MG847876	7901		USA	NCI_2160	D	D2
16	MG847872	7901		USA	NCI_2154	A	A1
16	MG847871	7900		USA	NCI_2153	A	A1
16	MG847870	7901		USA	NCI_2148	A	A1
16	MG847869	7900		USA	NCI_2147	A	A2
16	MG847868	7901		USA	NCI_2146	A	A1
16	MG847866	7901		USA	NCI_2142	A	A1
16	MG847865	7893		USA	NCI_2139	A	A1
16	MG847864	7901		USA	NCI_2138	A	A1
16	MG847863	7901		USA	NCI_2136	A	A1
16	MG847862	7900		USA	NCI_2134	A	A1
16	MG847861	7900		USA	NCI_2131	A	A2
16	MG847859	7900		USA	NCI_2126	A	A1
16	MG847858	7900		USA	NCI_2122	A	A1
16	MG847856	7894		USA	NCI_2116	A	A1
16	MG847855	7900		USA	NCI_2115	A	A1
16	MG847852	7797		USA	NCI_2107	D	D3
16	MG847850	7900		USA	NCI_2104	A	A1
16	MG847848	7900		USA	NCI_2091	A	A1
16	MG847847	7901		USA	NCI_2083	A	A1
16	MG847846	7901		USA	NCI_2082	A	A1
16	MG847843	7900		USA	NCI_2050	A	A1
16	MG847842	7901		USA	NCI_2037	A	A1
16	MG847841	7900		USA	NCI_2033	D	D3
16	MG847840	7901		USA	NCI_2017	A	A1
16	MG847837	7902		USA	NCI_1990	D	D3
16	MG847836	7786		USA	NCI_1972	C	C1
16	MG847834	7903		USA	NCI_1951	A	A1
16	MG847831	7900		USA	NCI_1904_3	A	A1
16	MG847830	7901		USA	NCI_1894	A	A1
16	MG847827	7902		USA	NCI_1884_2	D	D3
16	MG847826	7900		USA	NCI_1876	D	D3
16	MG847825	7901		USA	NCI_1870	A	A1
16	MG847824	7902		USA	NCI_1865	A	A1
16	MG847822	7901		USA	NCI_1836	A	A1
16	MG847821	7900		USA	NCI_1833	A	A1
16	MG847820	7901		USA	NCI_1803	A	A1
16	MG847818	7900		USA	NCI_1797	A	A1
16	MG847817	7902		USA	NCI_1796	D	D4
16	MG847816	7862		USA	NCI_1785	A	A1
16	MG847815	7902		USA	NCI_1763	A	A2
16	MG847814	7901		USA	NCI_1760	A	A1
16	MG847813	7857		USA	NCI_1754_2	A	A1
16	MG847809	7900		USA	NCI_1717	A	A1
16	MG847807	7836		USA	NCI_1689	A	A1
16	MG847805	7900		USA	NCI_1675	D	D3
16	MG847804	7900		USA	NCI_1666	A	A1
16	MG847798	7900		USA	NCI_1625	A	A1
16	MG847797	7900		USA	NCI_1590	A	A1
16	MG847792	7900		USA	NCI_1539	A	A1
16	MG847787	7900		USA	NCI_1493	D	D3
16	MG847776	7900		USA	NCI_1335	A	A1
16	MG847770	7792		USA	NCI_1281	C	C1
16	MG847769	7868		USA	NCI_1271	A	A1
16	MG847768	7902		USA	NCI_1264	A	A1
16	MG847767	7900		USA	NCI_1263	A	A4
16	MG847765	7887		USA	NCI_1243_2	A	A1
16	MG847763	7843		USA	NCI_1234	D	D3
16	MG847760	7904		USA	NCI_1221	A	A1
16	MG847759	7903		USA	NCI_1194	D	D3
16	MG847758	7903		USA	NCI_1191	A	A1
16	MG847756	7780		USA	NCI_1182	A	A1
16	MG847755	7793		USA	NCI_1181_1	A	A1
16	MG847753	7723		USA	NCI_1149	A	A1
16	MG847748	7900		USA	NCI_1101	A	A1
16	MG847732	7868		USA	NCI_0986	A	A1
16	MG847729	7901		USA	NCI_0968	A	A1
16	MG847728	7901		USA	NCI_0965	A	A1
16	MG847727	7902		USA	NCI_0962	A	A1
16	MG847723	7845		USA	NCI_0941	A	A1
16	MG847722	7853		USA	NCI_0936	A	A1
16	MG847720	7781		USA	NCI_0899	D	D3
16	MG847716	7881		USA	NCI_0836	A	A1
16	MG847715	7902		USA	NCI_0833	A	A1
16	MG847714	7898		USA	NCI_0828	A	A1
16	MG847713	7843		USA	NCI_0826	A	A3
16	MG847711	7893		USA	NCI_0820	A	A2
16	MG847710	7858		USA	NCI_0818	A	A1
16	MG847709	7814		USA	NCI_0805	A	A1
16	MG847707	7849		USA	NCI_0792	A	A1
16	MG847706	7837		USA	NCI_0768	A	A1
16	MG847704	7756		USA	NCI_0739	A	A4
16	MG847700	7795		USA	NCI_0717	A	A1
16	MG847698	7885		USA	NCI_0713	A	A1
16	MG847693	7836		USA	NCI_0672	A	A1
16	MG847692	7789		USA	NCI_0617	A	A1
16	MG847688	7839		USA	NCI_0549	A	A1
16	MG847684	7903		USA	NCI_0534	A	A2
16	MG847683	7781		USA	NCI_0529	A	A1
16	MG847682	7850		USA	NCI_0521	A	A1
16	MG847680	7902		USA	NCI_0517	D	D3
16	MG847671	7841		USA	NCI_0462	A	A1
16	MG847669	7900		USA	NCI_0436	A	A1
16	MG847668	7901		USA	NCI_0430	A	A2
16	MG847666	7791		USA	NCI_0406	A	A1
16	MG847663	7901		USA	NCI_0372	D	D2
16	MG847662	7901		USA	NCI_0363	A	A1
16	MG847659	7903		USA	NCI_0339	A	A1
16	MG847658	7904		USA	NCI_0329	A	A1
16	MG847656	7774		USA	NCI_0310	D	D3
16	MG847651	7836		USA	NCI_0292	A	A1
16	MG847650	7903		USA	NCI_0287	A	A1
16	MG847649	7902		USA	NCI_0277	A	A1
16	MG847647	7778		USA	NCI_0262	A	A1
16	MG847644	7834		USA	NCI_0217	A	A1
16	MG847642	7901		USA	NCI_0209	D	D3
16	MG847641	7904		USA	NCI_0205	A	A1
16	MG847638	7837		USA	NCI_0193	A	A1
16	MG847637	7900		USA	NCI_0188	A	A1
16	MG847636	7904		USA	NCI_0177	A	A1
16	MG847635	7900		USA	NCI_0158	A	A2
16	MG847634	7901		USA	NCI_0153	A	A1
16	MG847633	7902		USA	NCI_0145	A	A1
16	MG847632	7876		USA	NCI_0141	A	A1
16	MG847630	7776		USA	NCI_0128	A	A1
16	MG847629	7902		USA	NCI_0126	A	A1
16	MG847628	7861		USA	NCI_0112	B	B1
16	MG847627	7903		USA	NCI_0110	A	A1
16	MG847626	7903		USA	NCI_0077	A	A4
16	MG847625	7900		USA	NCI_0076	A	A1
16	MG847624	7904		USA	NCI_0039	A	A1
16	MG847623	7903		USA	NCI_0038	A	A1
16	MG847622	7903		USA	NCI_0037	A	A1
16	MG847621	7895		USA	NCI_0016	C	C1
16	KX947285	7906	2014	Nepal	Achham_3	D	D3
16	KX947284	7906	2014	Nepal	Achham_2	D	D3
16	KX947283	7906	2014	Nepal	Jhapa_11	C	Cx
16	KX947282	7906	2014	Nepal	Jhapa_4	A	A1
16	KX947281	7906	2014	Nepal	Jhapa_12	A	A1
16	KX947280	7906	2014	Nepal	Jhapa_5	A	A1
16	KX947279	7906	2014	Nepal	Jhapa_2	A	A1
16	KX947278	7906	2014	Nepal	Jhapa_10	A	A1
16	KX947277	7906	2014	Nepal	Jhapa_6	A	A1
16	KX947276	7906	2014	Nepal	Jhapa_1	A	A1
16	KX947275	7906	2014	Nepal	Jhapa_7	A	A1
16	KX947274	7906	2014	Nepal	Jhapa3	A	A1
16	KX947273	7906	2014	Nepal	Jhapa_9	A	A1
16	KX947272	7906	2014	Nepal	Accham_5	A	A1
16	KX947271	7906	2014	Nepal	Jhapa_8	A	A1
16	KX947270	7906	2014	Nepal	Achham_4	A	A1
16	KX947269	7906	2014	Nepal	Achham_1	A	A1
16	KY549321	7906	2009	Netherlands	C672821R21678793(51w)	A	A1
16	KY549319	7907	2009	Netherlands	C653860R21655560(40w)	A	A1
16	KY549317	7906	2010	Netherlands	C649438R32001687P(141w)	A	A1
16	KY549315	7906	2009	Netherlands	C622705R21596665(51w)	D	D3
16	KY549314	7906	2008	Netherlands	C622705R11242396(0w)	A	A1
16	KY549313	7906	2009	Netherlands	C619291R21455173(50w)	A	A1
16	KY549311	7907	2010	Netherlands	C618909R31981031(52w)	A	A1
16	KY549309	7906	2009	Netherlands	C602332R21451195(49w)	A	A1
16	KY549307	7906	2011	Netherlands	C591514R42116400(148w)	A	A1
16	KY549304	7906	2010	Netherlands	C569383R31960176(96w)	A	A1
16	KY549301	7906	2009	Netherlands	C567069R21513953(45w)	A	A1
16	KY549299	7908	2009	Netherlands	C560323R21441298(46w)	A	A1
16	KY549297	7907	2009	Netherlands	C553929R21657511(47w)	A	A1
16	KY549295	7906	2010	Netherlands	C545351R31990611(91w)	A	A1
16	KY549293	7907	2009	Netherlands	C521400R21576025(51w)	A	A1
16	KY549291	7906	2010	Netherlands	C515059R31959320(99w)	A	A1
16	KY549288	7910	2009	Netherlands	C507461R21553998(54w)	A	A1
16	KY549286	7906	2009	Netherlands	C502873R21405573(8w)	A	A1
16	KY549284	7904	2008	Netherlands	C484604R11164343NP	C	C1
16	KY549283	7905	2009	Netherlands	C471015R21536729(50w)	A	A1
16	KY549279	7905	2008	Netherlands	C459426R11384473NP	A	A2
16	KY549278	7905	2008	Netherlands	C455108R11342542NP	A	A2
16	KY549277	7906	2008	Netherlands	C447441R11388869NP	A	A1
16	KY549276	7911	2010	Netherlands	C444086R31754706(98w)	A	A1
16	KY549273	7906	2011	Netherlands	C442714R42107953(100w)	A	A1
16	KY549270	7907	2010	Netherlands	C434583R31923327(110w)	A	A1
16	KY549268	7906	2009	Netherlands	C432973R21637551(49w)	A	A1
16	KY549266	7906	2009	Netherlands	C429150R21614360(64w)	A	A1
16	KY549264	7905	2008	Netherlands	C426841R11189396NP	A	A1
16	KY549263	7904	2009	Netherlands	C425046R21678154(54w)	C	C1
16	KY549261	7906	2008	Netherlands	C422613R11081742NP	A	A1
16	KY549260	7905	2010	Netherlands	C421894R31868992(49w)	A	A2
16	KY549258	7906	2010	Netherlands	C420170R31951041(51w)	A	A1
16	KY549256	7905	2009	Netherlands	C419359R21654666(47w)	A	A2
16	KY549254	7906	2009	Netherlands	C412607R21595957(56w)	A	A1
16	KY549252	7906	2010	Netherlands	C407612R31783136(72w)	A	A1
16	KY549248	7973	2011	Netherlands	C405006R42141816(136w)	A	A1
16	KY549245	7906	2009	Netherlands	C399369R21417486(55w)	A	A1
16	KY549243	7905	2008	Netherlands	C399098R11197862NP	A	A1
16	KY549242	7906	2010	Netherlands	C397197R31876201P(100w)	A	A2
16	KY549240	7905	2009	Netherlands	C395529R21521078(48w)	A	A1
16	KY549238	7905	2010	Netherlands	C394960R31902098P(126w)	A	A2
16	KY549236	7909	2011	Netherlands	C394530R42211196(95w)	A	A1
16	KY549231	7902	2008	Netherlands	C341786R11102479NP	C	C1
16	KY549230	7906	2010	Netherlands	C340223R31892668(99w)	A	A1
16	KY549227	7906	2009	Netherlands	C318521R21620708(52w)	A	A1
16	KY549225	7974	2009	Netherlands	C318062R21571016(48w)	A	A1
16	KY549223	7908	2010	Netherlands	C300172R31948247(50w)	A	A1
16	KY549221	7911	2010	Netherlands	1988232R2PR1FAIL	A	A1
16	KY549220	7907	2010	Netherlands	1832526R3PR4FAIL	A	A1
16	KY549219	7907	2010	Netherlands	1771161R3PR4FAIL	A	A1
16	KY549218	7905	2009	Netherlands	1614800NP	A	A1
16	KY549217	7905	2009	Netherlands	1614408NP	A	A1
16	KY549216	7906	2009	Netherlands	1610207NP	A	A1
16	KY549215	7906	2009	Netherlands	1609029NP	A	A1
16	KY549214	7906	2009	Netherlands	1607549NP	A	A1
16	KY549213	7907	2009	Netherlands	1591545NP	A	A1
16	KY549212	7904	2009	Netherlands	1581449NP	C	C1
16	KY549211	7973	2009	Netherlands	1558432NP	A	A1
16	KY549210	7904	2009	Netherlands	1532619NP	C	C1
16	KY549209	7904	2009	Netherlands	1532400NP	C	C1
16	KY549207	7907	2009	Netherlands	1494573NP	A	A1
16	KY549206	7908	2009	Netherlands	1447273R2PR1FAIL	A	A1
16	KY549204	7905	2009	Netherlands	1428806NP	A	A2
16	KY549203	7906	2009	Netherlands	1422568NP	A	A1
16	KY549202	7906	2009	Netherlands	1416319R2PR1FAIL	A	A1
16	KY549201	7906	2008	Netherlands	1398125R1PR2FAIL	A	A1
16	KY549200	7973	2008	Netherlands	1384325R1PR3FAIL	A	A1
16	KY549199	7906	2008	Netherlands	1353304NP	A	A1
16	KY549198	7906	2008	Netherlands	1335456NP	A	A1
16	KY549197	7905	2008	Netherlands	1322013NP	A	A1
16	KY549196	7907	2008	Netherlands	1321672NP	A	A1
16	KY549195	7905	2008	Netherlands	1313892NP	A	A4
16	KY549194	7906	2008	Netherlands	1313601NP	A	A1
16	KY549193	7906	2008	Netherlands	1310831NP	A	A1
16	KY549192	7905	2008	Netherlands	1307463NP	A	A2
16	KY549191	7907	2008	Netherlands	1279035NP	A	A1
16	KY549190	7906	2008	Netherlands	1245773NP	U	Undefined
16	KY549189	7906	2008	Netherlands	1239889NP	A	A1
16	KY549188	7906	2008	Netherlands	1208835NP	A	A1
16	KY549187	7906	2008	Netherlands	1201130NP	A	A1
16	KY549186	7905	2008	Netherlands	1198397NP	A	A1
16	KY549185	7907	2008	Netherlands	1192224R1PR2FAIL	A	A1
16	KY549184	7907	2008	Netherlands	1192121R1PR2FAIL	A	A1
16	KY549183	7907	2008	Netherlands	1189035NP	A	A1
16	KY549182	7906	2008	Netherlands	1176700NP	A	A1
16	KY549181	7905	2008	Netherlands	1176301NP	A	A1
16	KY549180	7906	2008	Netherlands	1176093NP	A	A1
16	KY549179	7905	2008	Netherlands	1175905NP	A	A2
16	KY549178	7906	2008	Netherlands	1170018R1PR2FAIL	A	A1
16	KY549177	7906	2008	Netherlands	1161111R1PR2FAIL	A	A1
16	KY549176	7905	2008	Netherlands	1158519NP	A	A2
16	KY549174	7905	2008	Netherlands	1153831NP	A	A1
16	KY549173	7905	2008	Netherlands	1138711R1PR2FAIL	A	A1
16	KY549171	7908	2008	Netherlands	1127291NP	A	A1
16	KY549170	7905	2008	Netherlands	1126083NP	A	A2
16	KY549169	7905	2008	Netherlands	1116763NP	A	A2
16	KY549168	7905	2008	Netherlands	1090845NP	A	A1
16	KY549167	7909	2008	Netherlands	1085558R1PR2FAIL	A	A1
16	KY549166	7973	2008	Netherlands	1077670NP	A	A1
16	KY549164	7910	2008	Netherlands	1068731NP	A	A1
16	KY549163	7905	2008	Netherlands	1062503R1PR3FAIL	A	A2
16	KY549162	7905	2008	Netherlands	1062372NP	A	A1
16	KY549161	7906	2008	Netherlands	1061574NP	A	A1
16	KY549160	7910	2008	Netherlands	1058629R1PR2FAIL	A	A1
16	KY549159	7905	2008	Netherlands	1058255NP	A	A1
16	KY549158	7905	2008	Netherlands	1054802NP	A	A1
16	KY549157	7905	2008	Netherlands	1054713NP	A	A4
16	KY549156	7905	2008	Netherlands	1042900NP	A	A1
16	LV623363	7906				A	A1
16	KY883659	7906	2016	India	RKAH09	A	A1
16	LC193821	7905			FT001	A	A2
16	FJ006723	7963	2006	China		A	A1
16	AY686584	7906			Qv17722E	A	A1
16	AY686583	7907			Qv18158E	A	A1
16	AY686582	7907			Qv15351AA	D	D2
16	AY686581	7906			Qv15521E	A	A1
16	AY686580	7906			Qv16936E	A	A1
16	AF125673	7904			16W12E	A	A1
16	HM057182	7915	2007	Brazil	Amazonian	B	B1
16	FJ610152	7905	2008	Thailand		A	A2
16	FJ610151	7906	2008	Thailand		A	A1
16	FJ610150	7905	2008	Thailand		A	A4
16	FJ610149	7906	2008	Thailand		A	A1
16	FJ610148	7906	2008	Thailand		A	A1
16	FJ610147	7906	2008	Thailand		A	A1
16	FJ610146	7906	2008	Thailand		A	A2
16	AF472508	7908				B	B1
16	KU684317	7906	2009	India	IND-T338	A	A1
16	KU684316	7906	2009	India	IND-T315	A	A1
16	KU684315	7909	2009	India	IND-CMCP14	D	D3
16	KU684314	7908	2004	India	IND-T121	D	D3
16	KU684312	7906	2011	India	IND-JNM434	A	A1
16	KU684311	7916	2011	India	IND-T488	D	D1
16	KU641509	7908	2004	India	IND-T119	D	D1
16	KU053944	7906			PAP1621	D	D3
16	KU053943	7908			PAP1988	D	D3
16	KU053942	7907			PAP1878	D	D3
16	KU053941	7906			PAP1274	D	D3
16	KU053940	7906			PAP0966	D	D3
16	KU053939	7908			PAP1543	D	D3
16	KU053938	7906			PAP0286	D	D3
16	KU053937	7907			PAP1359	D	D3
16	KU053936	7907			IARC020237	D	D2
16	KU053935	7906			PAP0745	D	D2
16	KU053934	7909			IARC301512	D	D4
16	KU053933	7908			IARC900912	D	D4
16	KU053932	7909			IARC311502	D	D4
16	KU053930	7886			Plasmid3724	D	D1
16	KU053929	7886			CVT11	D	D1
16	KU053928	7886			PAP1783	D	D1
16	KU053927	7886			IARC805712	D	D1
16	KU053926	7884			IARC916812	D	D1
16	KU053924	7900			IARC313912	C	C4
16	KU053919	7904			PAP0326	C	C1
16	KU053918	7904			Plasmid2716	C	C1
16	KU053917	7904			PAP0114	C	C1
16	KU053916	7904			PAP0290	C	C1
16	KU053913	7907			IARC908612	B	B4
16	KU053912	7907			IARC307712	B	B4
16	KU053911	7905			IARC303912	B	B4
16	KU053910	7907			IARC202412	B	B1
16	KU053909	7907			IARC204112	B	B1
16	KU053908	7909			PAP1735	B	B1
16	KU053907	7908			PAP0782	B	B1
16	KU053906	7906			PAP0343	B	B1
16	KU053905	7920			PAP1263	A	A4
16	KU053903	7905			PAP1450	A	A1
16	KU053902	7905			PAP1533	A	A1
16	KU053901	7905			PAP1659	A	A1
16	KU053900	7905			PAP1273	A	A2
16	KU053899	7902			PAP0534	A	A2
16	KU053898	7905			PAP0471	A	A2
16	KU053897	7905			PAP0421	A	A2
16	KU053896	7905			PAP1885	A	A2
16	KU053895	7893			PAP1763	A	A2
16	KU053894	7905			PAP1009	A	A2
16	KU053893	7905			PAP1618	A	A2
16	KU053892	7905			PAP1494	A	A2
16	KU053891	7905			PAP0370	A	A1
16	KU053890	7906			PAP1261	A	A1
16	KU053889	7906			PAP1141	A	A1
16	KU053888	7911			PAP0555	A	A1
16	KU053887	7906			PAP0694	A	A1
16	KU053886	7905			PAP1441	A	A1
16	KU053884	7906			PAP1924	A	A1
16	KU053883	7906			PAP0873	A	A1
16	KU053882	7906			PAP1015	A	A1
16	KU053881	7907			PAP2035	A	A1
16	KU053880	7906			PAP1426	A	A1
16	KU053879	7906			PAP1583	A	A1
16	KU053877	7907			PAP1730	A	A1
16	KU053876	7906			PAP0753	A	A1
16	KU053875	7973			PAP1501	A	A1
16	KU053874	7972			PAP1391	A	A1
16	KU053873	7973			PAP1376	A	A1
16	KU053872	7909			PAP0409	A	A1
16	KU053871	7973			PAP1181	A	A1
16	KU053870	7971			PAP1466	A	A1
16	KU053869	7908			PAP0689	A	A1
16	KU053868	7906			PAP1334	A	A1
16	KU053867	7906			PAP0978	A	A1
16	KU053866	7906			PAP0164	A	A1
16	KU053865	7906			PAP1706	A	A1
16	KU053864	7906			PAP0451	A	A1
16	KU053863	7906			PAP0819	A	A1
16	KU053862	7906			PAP0516	A	A1
16	KU053861	7906			PAP0574	A	A1
16	KU053860	7906			PAP1289	A	A1
16	KU053859	7905			PAP0207	A	A1
16	KU053858	7906			PAP0604	A	A1
16	KU053857	7906			PAP0677	A	A1
16	KU053856	7906			PAP0206	A	A1
16	KU053855	7906			IARC010512	A	A1
16	KU053854	7913			PAP0594	A	A1
16	KU053853	7905			IARC904612	A	A1
16	KU053852	7906			Plasmid114B	A	A1
16	KU053851	7906			PAP1993	A	A1
16	KU053850	7906			PAP0160	A	A1
16	KU053849	7906			PAP0829	A	A1
16	KU053848	7906			PAP1864	A	A1
16	KU053847	7906			PAP0710	A	A1
16	KU053846	7906			PAP0769	A	A1
16	KU053845	7906			PAP0728	A	A1
16	KU053844	7906			PAP1700	A	A1
16	KU053843	7906			PAP0708	A	A1
16	KU053842	7906			PAP1010	A	A1
16	KU053841	7906			PAP0458	A	A1
16	KU053840	7906			PAP0295	A	A1
16	KU053839	7906			PAP1231	A	A1
16	KU053838	7906			PAP0711	A	A1
16	KU053837	7906			PAP0989	A	A1
16	KU053836	7906			PAP1156	A	A1
16	KU053835	7906			PAP0103	A	A1
16	KU053834	7906			PAP1779	A	A1
16	KU053833	7906			PAP0097	A	A1
16	KU053832	7906			PAP1899	A	A1
16	KU053831	7906			PAP1067	A	A1
16	KU053830	7906			PAP0778	A	A1
16	KU053829	7906			PAP0503	A	A1
16	KU053828	7907			PAP1791	A	A1
16	KU053827	7907			PAP0946	A	A1
16	KU053826	7906			PAP1879	A	A1
16	KU053825	7907			PAP0321	A	A1
16	KU053824	7906			PAP1754	A	A1
16	KU053823	7905			PAP0931	A	A1
16	KU298885	7906		Brazil	118B.16	A	A1
16	KU298884	7758		Brazil	103A.16	A	A1
16	KU298883	7904		Brazil	87B.16	A	A1
16	KU298882	7863		Brazil	36A.16	A	A1
16	KU298881	7906		Brazil	32B.16	A	A1
16	KU298880	7906		Brazil	32A.16	A	A1
16	KP874719	7845		Brazil	573_consensus	A	A1
16	KP874718	7842		Brazil	400_consensus	C	C1
16	KP874717	7847		Brazil	534_consensus	A	A1
16	KP874716	7845		Brazil	NBM19_consensus	A	A1
16	KP212159	7896	2011	Brazil	CNA188	D	D3
16	KP212158	7849	2011	Brazil	CNA173	D	D3
16	KP212157	7900	2011	Brazil	CNA138	A	A1
16	KP212156	7900	2011	Brazil	CNA137	D	D3
16	KP212155	7872	2011	Brazil	CNA131	A	A2
16	KP212154	7891	2010	Brazil	CNA55	D	D3
16	KP212153	7894	2010	Brazil	CNA34	A	A1
16	KP212152	7901	2010	Brazil	CNA33	A	A1
16	KP212151	7901	2010	Brazil	CNA20	A	A1
16	KP212150	7854	2010	Brazil	CNA15	A	A1
16	HW580925	7905				A	A1
16	HW470298	7904				A	A1
16	KC935953	7906	2012	China	16-Anhui12	A	A4
16	KF954093	7906	2013	China	HPV16-AH2	A	A4
16	AB889493	7909			JPD071	A	A4
16	AB889492	7905			JPD002	A	A4
16	AB889491	7905			JPD085	A	A4
16	AB889490	7905			JPD062	A	A4
16	AB889489	7906			JPD168	A	A1
16	AB889488	7906			JPD058	A	A1
16	AB818693	7905			JP0127	A	A4
16	AB818692	7905			JP0074	A	A4
16	AB818691	7906			JP1556	A	A4
16	AB818690	7903			JP1773	C	C1
16	AB818689	7907			JP0278	D	D4
16	AB818688	7906			JP2060	A	A1
16	AB818687	7903			JP0777	A	A1
16	JQ004099	7881	2010	Thailand		A	A4
16	JQ004098	7906	2010	Thailand		D	D3
16	JQ004097	7907	2010	Thailand		D	D3
16	JQ004096	7905	2010	Thailand		A	A4
16	JQ004095	7906	2010	Thailand		D	D3
16	JQ004094	7905	2010	Thailand		A	A4
16	JQ004093	7973	2010	Thailand		A	A1
16	JQ004092	7911	2010	Thailand		A	A1
16	HQ644299	7905			Z122	B	B1
16	HQ644297	7905			Z032	A	A1
16	HQ644296	7905			Z016	B	B1
16	HQ644295	7904			UPB20	D	D3
16	HQ644294	7904			UPB02	D	D3
16	HQ644293	7908			Rw918	B	B1
16	HQ644292	7904			Rw862	C	C1
16	HQ644290	7908			Rw768	B	B1
16	HQ644289	7906			Rw677	D	D3
16	HQ644288	7906			Rw649	D	D3
16	HQ644287	7901			Qv35943	A	A1
16	HQ644286	7903			Qv33501	A	A1
16	HQ644285	7906			Qv33364	D	D3
16	HQ644284	7905			Qv28131	A	A1
16	HQ644283	7903			Qv25086	A	A1
16	HQ644282	7903			Qv25054	A	A1
16	HQ644281	7905			Qv24898	D	D2
16	HQ644280	7905			Qv24723	A	A1
16	HQ644279	7906			Qv23890	D	D2
16	HQ644278	7907			Qv23856	D	D3
16	HQ644277	7908			Qv22478	D	D2
16	HQ644276	7906			Qv21730	D	D3
16	HQ644275	7905			Qv20322	A	A1
16	HQ644274	7905			Qv19110	A	A1
16	HQ644273	7906			Qv19067	D	D2
16	HQ644272	7902			Qv17286	A	A1
16	HQ644271	7906			Qv13956	A	A1
16	HQ644270	7909			Qv13791	D	D2
16	HQ644269	7908			Qv13040	D	D3
16	HQ644268	7904			Qv11687	A	A1
16	HQ644267	7906			Qv11074	A	A1
16	HQ644266	7906			Qv05460	A	A1
16	HQ644265	7903			Qv04917	D	D3
16	HQ644264	7906			Qv03874	A	A1
16	HQ644263	7906			Qv03545	D	D2
16	HQ644262	7906			Qv03470	A	A1
16	HQ644261	7905			Qv02706	A	A4
16	HQ644260	7906			Qv02376	A	A1
16	HQ644259	7907			Qv02234	A	A1
16	HQ644258	7906			Qv00930	A	A1
16	HQ644256	7906			Qv00370	A	A1
16	HQ644255	7908			Qv00346	D	D3
16	HQ644254	7907			Qv00124	D	D2
16	HQ644253	7910			Qv00079	D	D3
16	HQ644252	7904			NG609	C	C1
16	HQ644251	7904			INJP0168	A	A4
16	HQ644250	7904			IN272098	C	C1
16	HQ644249	7905			IN221688	C	C1
16	HQ644247	7906			IN000078	D	D3
16	HQ644246	7905			Fr630712	A	A3
16	HQ644245	7905			Fr312312	A	A3
16	HQ644243	7904			Fr207412	C	C3
16	HQ644242	7909			Fr160232	D	D2
16	HQ644241	7908			Fr050094	D	D2
16	HQ644240	7908			BF325	B	B1
16	HQ644239	7905			BF236	C	C1
16	HQ644238	7908			BF215	B	B1
16	HQ644237	7905			BF039	C	C1
16	HQ644235	7905			AS310	A	A4
16	HQ644234	7905			AS097	A	A4
16	JQ067943	7973	2003	Croatia		A	A1
16	JN565303	7976	2001	Croatia		A	A1
16	JN565302	7973	2001	Croatia		A	A1
16	EU918764	7904	2007	China	LZcc11-16	A	A1
18	AY262282	7857				A	A1
18	EF202146	7857			Qv16306	A	A2
18	EF202147	7857			Qv15586	A	A3
18	EF202151	7857			Qv02876	A	A4
18	GQ180787	7844	2008	Thailand	CU11	A	A5
18	EF202155	7824			Qv04924	B	B1
18	KC470225	7824			BF172	B	B2
18	EF202152	7844			Qv17199	B	B3
18	KC470229	7837			Qv39775	C	C
18	MF288727	7844	2009	Netherlands	1494573_N-P	A	A5
18	MF288726	7857	2008	Netherlands	1314304_N-P	A	Ax
18	MF288725	7857	2010	Netherlands	C451606_R3_1915584_(100w)	A	Ax
18	MF288722	7857	2008	Netherlands	C387957_R1_1124102_N-P	A	A2
18	MF288721	7857	2008	Netherlands	1209155_R1_P_R2_FAIL	A	A1
18	MF288720	7857	2008	Netherlands	1174820_N-P	A	A1
18	MF288719	7857	2009	Netherlands	C487627_R2_1553725_(52w)	A	A1
18	MF288717	7857	2009	Netherlands	1533526_N-P	A	A1
18	MF288716	7857	2009	Netherlands	C458963_R2_1584969_(48w)	A	A1
18	MF288714	7857	2010	Netherlands	C533713_R3_1794175_(52w)	A	A1
18	MF288712	7857	2010	Netherlands	C578032_R3_1777990_(53w)	A	A1
18	MF288710	7857	2010	Netherlands	C335048_R3_1978895_(63w)	A	A1
18	MF288709	7857	2009	Netherlands	C412607_R2_1595957_(56w)	A	A1
18	MF288707	7842	2008	Netherlands	C440384_R1_1310123_N-P	A	A1
18	MF288706	7857	2009	Netherlands	C425046_R2_1678154_(54w)	A	A1
18	MF288704	7857	2009	Netherlands	C627893_R2_1657900_(46w)	A	A3
18	MF288702	7857	2011	Netherlands	C644657_R4_2179348_(154w)	A	A3
18	MF288698	7857	2009	Netherlands	C335048_R2_1591561_(0w)	A	A3
18	MF288697	7857	2009	Netherlands	1445230_R2_P_R1_FAIL	A	A3
18	MF288696	7857	2009	Netherlands	1581449_N-P	A	A3
18	MF288695	7857	2008	Netherlands	C440737_R1_1103988_N-P	A	A3
18	MF288694	7857	2008	Netherlands	C439921_R1_1139309_N-P	A	A3
18	MF288693	7857	2008	Netherlands	C430899_R1_1153841_N-P	A	A3
18	MF288692	7857	2008	Netherlands	C353934_R1_1193001_N-P	A	A3
18	MF288691	7857	2008	Netherlands	1390622_R1_P_R2_FAIL	A	A3
18	MF288690	7857	2008	Netherlands	C532476_R1_1127082_N-P	A	A3
18	MF288689	7857	2009	Netherlands	1508690_N-P	A	A3
18	MF288688	7857	2008	Netherlands	1115002_N-P	A	A3
18	MF288687	7857	2008	Netherlands	C406921_R1_1177005_N-P	A	A3
18	MF288686	7857	2009	Netherlands	C575918_R2_1429982_(50w)	A	A3
18	MF288684	7857	2008	Netherlands	1389481_N-P	A	A3
18	MF288683	7857	2008	Netherlands	1310091_R1_P_R2_FAIL	A	A3
18	MF288682	7857	2009	Netherlands	C385149_R2_1569977_(54w)	A	A3
18	MF288680	7857	2008	Netherlands	C340709_R1_1279365_N-P	A	A3
18	MF288679	7857	2008	Netherlands	C310065_R1_1389573_N-P	A	A3
18	MF288678	7857	2009	Netherlands	C498643_R2_1564219_(54w)	A	A3
18	MF288676	7845	2010	Netherlands	C299773_R3_1779229_(102w)	A	A3
18	MF288673	7857	2009	Netherlands	C624762_R2_1639548_(57w)	A	A3
18	MF288671	7831	2010	Netherlands	C506270_R3_1852264_(50w)	A	A3
18	MF288669	7857	2008	Netherlands	C601456_R1_1098610_N-P	A	A3
18	MF288668	7857	2008	Netherlands	1192983_N-P	A	A3
18	MF288667	7857	2011	Netherlands	C318923_R4_2103261_(51w)	A	A3
18	MF288665	7857	2009	Netherlands	1447457_N-P	A	A3
18	MF288664	7857	2008	Netherlands	1193039_N-P	A	A3
18	MF288663	7857	2008	Netherlands	C415154_R1_1138896_N-P	A	A3
18	MF288662	7857	2008	Netherlands	1359486_N-P	A	A3
18	MF288661	7824	2009	Netherlands	C434607_R2_1711283_(72w)	B	B2
18	MF288659	7824	2009	Netherlands	C573061_R2_1506258_(51w)	B	B1
18	MF288657	7824	2008	Netherlands	C439207_R1_1329696_N-P	B	B1
18	MF288656	7824	2008	Netherlands	1107217_N-P	B	B1
18	MF288655	7824	2009	Netherlands	C413057_R2_1487713_(50w)	B	B1
18	MF288653	7824	2009	Netherlands	C502873_R2_1405573_(8w)	B	B1
18	KX514433	7857		Brazil	pam9	A	A3
18	KU298886	7857		Brazil	83A.18	A	A3
18	HW580926	7857				A	A1
18	KC470230	7837			BF226	C	C
18	KC470228	7844			BF380	B	B3
18	KC470227	7844			Qv12693	B	B3
18	KC470226	7844			Z125	B	B3
18	KC470224	7824			BF288	B	B2
18	KC470223	7824			BF309	B	B2
18	KC470222	7824			Z100	B	B1
18	KC470221	7824			Qv28775	B	B1
18	KC470220	7824			Rw830	B	B1
18	KC470218	7824			Rw687	B	B1
18	KC470217	7824			Rw750	B	B1
18	KC470216	7824			Z53	B	B1
18	KC470215	7824			Z63	B	B1
18	KC470214	7824			Z52	B	B1
18	KC470213	7857			Z135	A	A4
18	KC470212	7857			Qv26861	A	A3
18	KC470211	7857			Qv28978	A	A2
18	KC470210	7857			Qv32981	A	A2
18	KC470209	7857			Qv12247	A	A1
18	KC470208	7857			Qv29226	A	A1
18	GQ180792	7857	2008	Thailand	CU16	A	A1
18	GQ180791	7857	2008	Thailand	CU15	A	A1
18	GQ180790	7857	2008	Thailand	CU14	A	A1
18	GQ180789	7857	2008	Thailand	CU13	A	A1
18	GQ180788	7857	2008	Thailand	CU12	A	A1
18	GQ180786	7857	2008	Thailand	CU10	A	A3
18	GQ180785	7857	2008	Thailand	CU9	A	A1
18	EF202154	7824			Qv03814	B	B1
18	EF202153	7824			Qv21444	B	B1
18	EF202150	7857			Qv17955	A	A4
18	EF202149	7857			Qv15957	A	A3
18	EF202148	7857			Qv21751	A	A3
18	EF202145	7857			Qv17052	A	A1
18	EF202144	7857			Qv16302	A	A1
18	EF202143	7857			Qv03132	A	A1
52	X74481	7942				A	A1
52	HQ537739	7933			Qv15145	A	A2
52	HQ537740	7962			Qv03594	B	B1
52	HQ537743	7960			IN141070	B	B2
52	HQ537744	7974			Qv05867	C	C1
52	HQ537746	7962			Qv00615	C	C2
52	HQ537748	7937			Qv02575	D	D
52	LC373207	7960			TK094	B	B2
52	LC373206	7960			SW013	B	B2
52	LC373205	7960			SW012	B	B2
52	LC373204	7960			SW005	B	B2
52	LC270075	7960			TK051	B	B2
52	LC270074	7960			K1292	B	B2
52	LC270073	7960			K1009	B	B2
52	LC270072	7960			K0934	B	B2
52	LC270071	7960			K0803	B	B2
52	LC270069	7960			K0703	B	B2
52	LC270067	7960			K0048	B	B2
52	LC270066	7921			K0034	B	B2
52	LC270065	7924			TK119	B	B2
52	LC270064	7960			K0497	B	B2
52	LC270063	7937			K0490	A	A1
52	LC270062	7960			K0422	B	B2
52	LC270061	7903			K0273	B	B2
52	LC270060	7960			K0197	B	B2
52	LC270059	7937			K0044	A	A1
52	LC270058	7960			TK054	B	B2
52	LC270057	7960			TK021	B	B2
52	LC270056	7960			TK062	B	B2
52	LC270055	7960			TK058	B	B2
52	LC270054	7960			TK052	B	B2
52	LC270053	7960			K0285	B	B2
52	LC270052	7960			K0114	B	B2
52	LC270051	7960			K0512	B	B2
52	LC270050	7960			K0493	B	B2
52	LC270049	7960			K0179	B	B2
52	LC270048	7960			K0094	B	B2
52	LC270047	7960			K0035	B	B2
52	LC270046	7960			K0016	B	B2
52	LC270044	7960			TK015	B	B2
52	LC270041	7960			K0521	B	B2
52	LC270040	7960			K0500	B	B2
52	LC270039	7982			K0485	B	B2
52	LC270038	7960			K0451	B	B2
52	LC270037	7960			K0434	B	B2
52	LC270036	7960			K0316	B	B2
52	LC270032	7960			K1202	B	B2
52	LC270031	7960			K1066	B	B2
52	LC270029	7960			K0481	B	B2
52	LC270028	7960			K0430	B	B2
52	LC270026	7960			K0115	B	B2
52	LC270025	7960			K0015	B	B2
52	KU298910	7910		Brazil	65A.52	A	A1
52	KU298909	7916		Brazil	58C.52	A	A1
52	KU298908	7911		Brazil	58B.52	A	A1
52	KU298907	7870		Brazil	36B.52	A	A1
52	KU298906	7934		Brazil	36A.52	A	A1
52	HW350134	7937				A	A1
52	AB819274	7960			JP0313	B	B2
52	AB819273	7960			JP0347	B	B2
52	AB819272	7960			JP0342	B	B2
52	HQ537751	7934			Qv07294	D	D
52	HQ537750	7951			Qv18359	D	D
52	HQ537749	7951			Qv02124	D	D
52	HQ537747	7937			Qv12377	D	D
52	HQ537745	7962			Qv03719	C	C2
52	HQ537742	7944			IN181391	B	B2
52	HQ537741	7951			Qv00585	B	B1
52	HQ537738	7933			Qv17844	A	A2
52	HQ537737	7937			Qv17972	A	A1
52	HQ537736	7937			Z096	A	A1
52	HQ537735	7937			Rw846	A	A1
52	HQ537734	7937			Qv32479	A	A1
52	HQ537733	7937			Qv23939	A	A1
52	HQ537732	7937			Qv26382	A	A1
52	HQ537731	7937			Qv32116	A	A1
52	GQ472848	7960	2007	China	TJ49-52	B	B2
58	D90400	7824			patient specimen GN479	A	A1
58	HQ537752	7824			Qv15606	A	A2
58	HQ537758	7836			Qv00961	A	A3
58	HQ537762	7823			BF134	B	B1
58	HQ537764	7825			Rw937	B	B2
58	HQ537774	7820			Qv13816	C	C
58	HQ537768	7814			Qv03841	D	D1
58	HQ537770	7817			Rw697	D	D2
58	LC373210	7824			SW007	A	A2
58	LC373209	7824			SW006	A	A2
58	LC373208	7824			SW003	A	A2
58	LC376008	7824			CINJ3	A	A2
58	KY225967	7817			ZWE051402	D	D2
58	KY225966	7817			ZWE064436	D	D2
58	KY225964	7817			ARGP00138	D	D1
58	KY225963	7820			ZWE044033	C	C
58	KY225961	7863			ZWE054176	C	C
58	KY225959	7820			ZWE050364	C	C
58	KY225957	7825			ZWE043998	B	B2
58	KY225956	7825			ZWE051089	B	B2
58	KY225955	7836			QE01132	A	A3
58	KY225954	7836			QE00470	A	A3
58	KY225953	7836			JPNJ00739	A	A3
58	KY225952	7836			KORK03762	A	A3
58	KY225950	7836			KORK02550	A	A3
58	KY225949	7836			THA00468	A	A3
58	KY225948	7836			QE00150	A	A3
58	KY225947	7836			KORK00043	A	A3
58	KY225946	7836			KORK00064	A	A3
58	KY225945	7836			KORK02277	A	A3
58	KY225944	7836			KORK00099	A	A3
58	KY225943	7836			KORK03823	A	A3
58	KY225942	7836			KORK00034	A	A3
58	KY225941	7836			KORK01374	A	A3
58	KY225939	7836			KORK00191	A	A3
58	KY225938	7836			KORK00613	A	A3
58	KY225937	7836			KORK00008	A	A3
58	KY225936	7836			KORK02546	A	A3
58	KY225934	7824			QE01538	A	A2
58	KY225932	7824			KORK00025	A	A2
58	KY225931	7824			KORK00421	A	A2
58	KY225930	7824			KORK02118	A	A2
58	KY225928	7824			KORK00643	A	A2
58	KY225927	7824			KORK00038	A	A2
58	KY225926	7824			KORK00020	A	A2
58	KY225925	7827			ZWE051406	A	A2
58	KY225924	7827			ZWE052265	A	A2
58	KY225923	7824			KORK03505	A	A2
58	KY225921	7824			ZWE047402	A	A1
58	KY225920	7824			ZWE058771	A	A1
58	KY225919	7824			QE00190	A	A1
58	KY225918	7824			TW00060	A	A1
58	LC270123	7836			TK127	A	A3
58	LC270122	7824			K0899	A	A2
58	LC270121	7824			K0897	A	A1
58	LC270120	7824			K0535	A	A2
58	LC270119	7824			K0417	A	A1
58	LC270118	7824			K0201	A	A2
58	LC270117	7836			TK011	A	A3
58	LC270116	7824			TK008	A	A2
58	LC270115	7824			K1058	A	A1
58	LC270114	7824			K1006	A	A2
58	LC270113	7824			K0431	A	A1
58	LC270112	7824			K0254	A	A2
58	LC270111	7824			K0198	A	A2
58	LC270110	7836			K0033	A	A3
58	LC270109	7824			TK005	A	A2
58	LC270108	7824			K1289	A	A2
58	LC270107	7824			K0875	A	A2
58	LC270106	7824			K0456	A	A1
58	LC270105	7820			K0361	C	C
58	LC270104	7824			K0191	A	A2
58	LC270103	7823			TK093	A	A1
58	LC270102	7823			TK086	A	A2
58	LC270101	7824			TK080	A	A1
58	LC270100	7824			TK073	A	A2
58	LC270099	7824			TK061	A	A1
58	LC270097	7824			TK013	A	A2
58	LC270096	7824			K1260	A	A1
58	LC270095	7824			K1228	A	A2
58	LC270094	7824			K1218	A	A1
58	LC270093	7836			K0984	A	A3
58	LC270092	7824			K0911	A	A2
58	LC270088	7824			K0411-1	A	A1
58	LC270087	7824			K0348	A	A2
58	LC270086	7814			K0176	A	A2
58	LC270085	7824			K0121-2	A	A1
58	LC270084	7824			K1173	A	A1
58	LC270083	7836			K1168	A	A3
58	LC270082	7824			K1128	A	A2
58	LC270080	7824			K0447	A	A2
58	LC270079	7824			K0340	A	A2
58	LC270078	7824			K0181	A	A1
58	LC270077	7824			K0123	A	A1
58	LC270076	7824			K0054	A	A2
58	KX514422	7824		Brazil	104B	A	A2
58	GQ472850	7824	2007	China	TJ18-58	A	A2
58	KU298920	7781		Brazil	36A.58	A	A2
58	AB819279	7836			JP1870	A	A3
58	AB819278	7824			JP1352	A	A2
58	AB819277	7824			JP0891	A	A2
58	AB819276	7824			JP0302	A	A2
58	AB819275	7824			JP0221	A	A2
58	KC860271	7824	2013	China		A	A2
58	KC860270	7824	2013	China		A	A1
58	KC860269	7824	2013	China		A	A2
58	EU918765	7824	2007	China	LZcc86-58	A	A1
58	HQ537777	7820			Z094	C	C
58	HQ537776	7820			Rw644	C	C
58	HQ537775	7820			Rw792	C	C
58	HQ537773	7820			Qv03666	C	C
58	HQ537772	7820			Qv34982	C	C
58	HQ537771	7817			Rw63	D	D2
58	HQ537769	7817			Rw841	D	D2
58	HQ537767	7814			Qv04732	D	D1
58	HQ537766	7814			Qv03858	D	D1
58	HQ537765	7825			Rw754	B	B2
58	HQ537763	7823			Z023	B	B1
58	HQ537761	7823			BF077	B	B1
58	HQ537760	7836			AS347	A	A3
58	HQ537759	7836			AS405	A	A3
58	HQ537757	7836			Qv32351	A	A3
58	HQ537756	7836			Qv15563	A	A3
58	HQ537755	7824			Qv00861	A	A2
58	HQ537754	7824			Qv03554	A	A2
58	HQ537753	7824			Rw791	A	A2
58	FJ385268	7824			HPV58sc78	A	A1
58	FJ385267	7836			HPV58sc185	A	A1
58	FJ385266	7825			HPV58sc174	A	A1
58	FJ385265	7824			HPV58sc165	A	A1
58	FJ385264	7824			HPV58sc144	A	A1
58	FJ385263	7824			HPV58sc147	A	A1
58	FJ385262	7824			HPV58sc101	A	A1
58	FJ385261	7824			HPV58sc100	A	A1
