## Supplementary Table 3 for "Genetic signatures for lineage/sublineage classification of HPV16, 18, 52 and 58 variants"

### Sheet: HPV16
Supplementary Table 3: Hierarchical SNPs for lineage/sublineage classification of HPV16, 18, 52 and 58.
	genetic region	E6	E6	E6	E6	E7	E7	E7	E1	E1	E1	E1	E1	E1	E1	E1	E1	E1	E1	E1	E1	E1	E1	E2	E2	E2	E2	E2	E2	E2	E2	E2	E2	E2	E2	E2	E2	E5	E5	E5	NCR	L2	L2	L2	L2	L2	L2	L2	L2	L2	L2	L2	L2	L2	L2	L1	L1	L1	L1	L1	L1	L1	L1	L1	L1	L1	L1	L1	LCR	LCR	LCR	LCR	LCR	LCR	LCR	LCR	LCR	LCR	LCR	LCR
reference	position	286	289	335	350	647	789	795	1163	1366	1377	1426	1624	1668	1842	2041	2220	2262	2287	2355	2586	2608	2631	2860	3043	3224	3249	3362	3377	3431	3449	3524	3566	3694	3706	3778	3787	3858	4042	4077	4149	4545	4600	4854	4887	4950	4969	5034	5142	5259	5286	5386	5487	5495	5564	5698	5864	5911	6165	6247	6482	6568	6695	6721	6854	6865	6970	6994	7175	7177	7201	7233	7270	7485	7489	7669	7764	7786	7837	7842
K02718_HPV16_na_na_refA1	lineage_level1_A	T	A	C			T	T		T	C		C			C	G				T		T	C				A	C				T	T		G		T					T						G					T	C	G	C	T	C	T				G	C		C	G							G		C	C
K02718_HPV16_na_na_refA1	lineage_level1_BCD	A	G	T			C	G		A	T		T			T	C				C		A	A				G	G				G	A		T		C					C						A					C	G	A	T	C	A	C				A	T		T	A							A		T	T
K02718_HPV16_na_na_refA1	lineage_level2_B								G									C	C																T				T						A								C									A	A			C						A		A		C
K02718_HPV16_na_na_refA1	lineage_level2_CD								A									T	T																C				G						G								T									T	C			T						C		C		T
K02718_HPV16_na_na_refA1	sublineageA_level1_A1-3					A									A												G				G	T					C			A																													A	T	T		C							G
K02718_HPV16_na_na_refA1	sublineageA_level1_A4					G									G												A				A	C					A			T																													C	C	C		T							A
K02718_HPV16_na_na_refA1	sublineageB_level1_B1											C										A
K02718_HPV16_na_na_refA1	sublineageB_level1_B2-4											G										C
K02718_HPV16_na_na_refA1	sublineageC_level1_C				T									A						C					T	T				A											C	G		T		A	A	A		G	T	T									C																		C
K02718_HPV16_na_na_refA1	sublineageC_level1_D				G									G						T					C	A				G											A	T		C		G	G	T		A	A	G									T																		A

### Sheet: HPV18
	genetic region	E6	E6	E6	E6	E6	E6	E6	E7	E7	E1	E1	E1	E1	E1	E1	E1	E1	E1	E1	E1	E1	E1	E1	E1	E1	E1	E1	E1	E1	E1	E1	E1	E1	E1	E2	E2	E2	E2/E4	E2/E4	E2/E4	E2/E4	E2/E4	E2/E4	E2/E4	E2	E2	E2	E2	E2	E2	E2	E2	E2	E2	E5	E5	E5	E5	E5	E5	E5	NCR	NCR	L2	L2	L2	L2	L2	L2	L2	L2	L2	L2	L2	L2	L2	L2	L2	L2	L2	L2	L2	L2	L2	L2	L2	L2	L2	L2	L2	L2	L2	L2	L2	L2	L1/L2	L1	L1	L1	L1	L1	L1	L1	L1	L1	L1	L1	L1	L1	L1	L1	L1	L1	L1	L1	L1	L1	L1	L1	L1	LCR	LCR	LCR	LCR	LCR	LCR	LCR	LCR	LCR	LCR	LCR	LCR	LCR
reference	position	92	251	266	374	377	437	548	593	640	952	988	1256	1264	1279	1303	1378	1408	1423	1470	1526	1636	1735	1789	1891	2101	2226	2270	2446	2482	2509	2551	2566	2656	2701	3053	3149	3211	3534	3536	3558	3578	3586	3593	3604	3708	3734	3757	3759	3790	3792	3815	3827	3828	3892	3942	3963	3975	4059	4119	4150	4154	4233	4243	4249	4284	4285	4328	4340	4423	4486	4510	4513	4579	4606	4642	4660	4708	4726	4738	4993	5018	5041	5051	5167	5191	5225	5227	5280	5318	5336	5349	5351	5354	5356	5380	5584	5638	5648	5684	5741	5764	5832	5880	5942	6017	6089	6143	6224	6401	6536	6579	6581	6626	6644	6719	6749	6845	6917	7064	7130	7156	7185	7323	7475	7496	7512	7551	7643	7651	7658	7704	7726	7730
AY262282_HPV18_na_na_refA1	lineage_level1_A		T	G	G			A	C					T		T		G	C	A					A			C	C			G	A					G			C		A	T					G				C											T	A			C				C		G	G	G							T		C			T			T	T					A			C			A									G	T			G	G		G	C			C			C	G			T		T
AY262282_HPV18_na_na_refA1	lineage_level1_BC		C	A	A			G	T					A		C		A	T	C					G			T	T			T	C					C			A		C	G					A				T											C	T			T				T		T	T	T							G		T			C			C	C					G			T			C									A	C			A	A		A	T			T			G	A			C		C
AY262282_HPV18_na_na_refA1	lineage_level2_B						G			T	G		C				G				T	A	T	A		G	T			C				C	A		G					T						A		C	T	A				T	T		A	C		A	A							T	T		A						A		C	A		A		G	C		G				G	G	T	A		A	C			G		A	T	T			A	G	T			T	A			A				G		G	T			C	G		C
AY262282_HPV18_na_na_refA1	lineage_level2_C						A			C	T		G				T				C	G	A	G		A	C			T				T	C		T					C						C		T	G	G				C	G		G	T		G	G							G	A		T						G		A	G		G		A	A		A				A	T	G	T		G	T			A		G	G	C			T	A	C			C	C			C				A		A	G			T	T		A
AY262282_HPV18_na_na_refA1	sublineageA_level1_A1-4	A				A						C			G																G					G			T	C					T	A	G							C	T			A			T					T	A		C								G	C		G										G											A						G	G													G												C	C
AY262282_HPV18_na_na_refA1	sublineageA_level1_A5	G				G						T			A																A					T			C	G					G	G	A							A	C			T			C					C	G		A								A	T		A										T											G						A	C													A												T	A

### Sheet: HPV52
	genetic region	LCR	LCR	LCR	E6	E6	E6	E6	E6	E7	E7	E7	E7	E7	E7	E7	E7	E7	E7	E7	E1	E1	E1	E1	E1	E1	E1	E1	E1	E1	E1	E1	E1	E1	E1	E1	E1	E1	E1	E1	E1	E1	E1	E1	E1	E1	E1	E1	E1	E1	E2	E2	E2	E2	E2	E2	E2	E2	E2	E2	E2	E2	E2/E4	E2/E4	E2/E4	E2	E2	E2	E2	E2	NCR	NCR	NCR	NCR	NCR	E5	E5	E5	E5	E5	E5	E5	E5	NCR	NCR	L2	L2	L2	L2	L2	L2	L2	L2	L2	L2	L2	L2	L2	L2	L2	L2	L2	L2	L2	L1	L1	L1	L1	L1	L1	L1	L1	L1	L1	L1	L1	L1	L1	L1	L1	L1	L1	L1	L1	L1	L1	L1	L1	L1	L1	L1	L1	L1	L1	L1	L1	L1	L1	L1	L1	LCR	LCR	LCR	LCR	LCR	LCR	LCR	LCR	LCR	LCR	LCR	LCR	LCR	LCR	LCR	LCR	LCR	LCR	LCR	LCR	LCR
reference	position	28	92	97	200	237	350	425	530	573	662	706	707	727	733	742	751	766	801	848	1002	1034	1098	1182	1222	1224	1244	1410	1416	1422	1550	1622	1703	1793	1799	1871	2027	2042	2165	2180	2201	2225	2240	2351	2379	2439	2477	2537	2598	2603	2937	3022	3087	3147	3153	3165	3204	3239	3255	3268	3277	3289	3383	3403	3533	3639	3674	3772	3780	3848	3884	3887	3889	3892	3893	3975	3977	4055	4073	4084	4088	4153	4154	4195	4198	4348	4366	4456	4468	4480	4501	4516	4609	4612	4625	4766	4948	4975	5075	5082	5089	5215	5242	5305	5763	5771	5873	5909	5930	6083	6110	6113	6191	6197	6218	6347	6443	6483	6533	6563	6569	6659	6698	6701	6703	6711	6712	6722	6824	6917	6920	6941	6980	6983	6992	7049	7052	7079	7112	7121	7207	7249	7387	7393	7414	7421	7424	7571	7579	7586	7624	7657	7659	7671	7693	7696	7712	7713	7788	7861	7865
X74481_HPV52_na_na_refA1	lineage_level1_ABC	A	A	C	C	C		G										C			C			C	T			A	A	C		C		T	C	A	C	G	T	A		C		C	C	A	A	A			T	T			T					A		G	G		G	T			T		G	A	C	C	C				T			T		A			G	T			T	G	T	C	T		C	C	C			T		G	C		A		A			T	A	T				C	T		C	G				A	G				T	A	G	C	T	T		G				G	T				C	C	A
X74481_HPV52_na_na_refA1	lineage_level1_D	G	C	T	T	T		T										A			T			T	C			G	G	T		T		C	A	T	T	A	C	G		T		G	T	T	T	G			C	C			A					C		T	C		C	C			A		A	C	T	T	G				G			A		C			A	C			C	A	C	T	A		T	A	G			A		A	A		G		C			C	G	C				A	C		A	A				G	A				G	G	A	G	C	C		A				C	G				T	G	C
X74481_HPV52_na_na_refA1	lineage_level2_AB								A	T		A	G	T		G																																	T																																					C																	T					A		G							C						G																G					T	T	G								C	G			G
X74481_HPV52_na_na_refA1	lineage_level2_C								G	A		G	A	G		A																																	C																																					T																	C					G		A							T						A																A					C	C	A								T	A			A
X74481_HPV52_na_na_refA1	sublineageA_level1_A						G										C		A				T				C				T																			T							C	T	T									A		G								A											A																										G															C											C											A	T				G			G	A
X74481_HPV52_na_na_refA1	sublineageA_level1_B						T										T		G				G				A				C																			C							T	C	C									G		A								G											G																										A															A											A											C	C				C			A	G
X74481_HPV52_na_na_refA1	sublineageA_level2_B1																									T							A										C										C											G												C	G			G	T		A							A										C	A										G					G								T				C	C											C																C
X74481_HPV52_na_na_refA1	sublineageA_level2_B2																									C							G										T										T											T												T	T			T	G		G							T										T	C										A					A								G				A	T											T																T
X74481_HPV52_na_na_refA1	sublineageC_level1_C1										C				C					T		T																			A													G		T					G						C																		T											A										G														G					C												A													G	C					T			A
X74481_HPV52_na_na_refA1	sublineageC_level1_C2										T				T					G		C																			C													A		G					A						A																		A											C										A														A					A												G													A	G					C			G

### Sheet: HPV58
	genetic region	LCR	LCR	LCR	E6	E6	E6	E6	E6	E7	E7	E7	E7	E7	E7	E7	E1	E1	E1	E1	E1	E1	E1	E1	E1	E1	E1	E1	E1	E1	E1	E1	E1	E1/E2	E2	E2	E2/E4	E2/E4	E2/E4	E2	E5	E5	NCR	NCR	NCR	NCR	L2	L2	L2	L2	L2	L2	L2	L2	L2	L2	L2	L2	L2	L2	L2	L2	L2	L2	L2	L2/L1	L1	L1	L1	L1	L1	L1	L1	L1	L1	L1	L1	L1	L1	L1	L1	L1	L1	L1	L1	L1	L1	L1	L1	L1	L1	L1	L1	LCR	LCR	LCR	LCR	LCR	LCR	LCR	LCR	LCR	LCR	LCR	LCR	LCR	LCR	LCR	LCR	LCR	LCR	LCR	LCR	LCR	LCR	LCR	LCR
reference	position	30	62	97	187	203	246	367	400	760	761	763	793	798	801	852	1054	1068	1194	1359	1391	1396	1421	1424	1599	1621	1738	1749	1884	2010	2230	2413	2669	2764	2932	2953	3550	3562	3571	3764	3957	4047	4123	4135	4152	4189	4297	4330	4342	4354	4432	4495	4498	4543	4711	4729	4795	4900	4909	5266	5267	5295	5374	5459	5542	5593	5666	5789	5861	5939	5972	5994	6014	6020	6038	6039	6051	6222	6404	6439	6440	6450	6458	6459	6496	6500	6697	6711	6798	6828	7010	7079	7088	7140	7189	7199	7207	7230	7241	7257	7284	7313	7332	7345	7395	7421	7429	7431	7435	7483	7540	7619	7686	7714	7745	7778	7779
D90400_HPV58_na_na_refA1	lineage_level1_A	C											A	C	C					G		A			C	C							A		G					C	A		C							C	G				T						C		G									G							G											A							T				C
D90400_HPV58_na_na_refA1	lineage_level1_BCD	G											G	T	A					T		T			T	T							C		T					A	G		A							A	A				C						G		C									A							A											G							A				G
D90400_HPV58_na_na_refA1	lineage_level2_B																							C				T														C															C									C																														T
D90400_HPV58_na_na_refA1	lineage_level2_CD																							G				C														T															G									T																														C
D90400_HPV58_na_na_refA1	sublineageA_level1_A1																																																																																																																	A
D90400_HPV58_na_na_refA1	sublineageA_level1_A2																																																																																																																	G
D90400_HPV58_na_na_refA1	sublineageA_level1_A3																																																																																																																	C
D90400_HPV58_na_na_refA1	sublineageB_level1_B1		C	C		C				A																	T					C		G		C	T	G	C					T			T		C				G	G				G	A			A		T	T		A	T			A		C	G				A			G		G		T	C							A	T						G		C							A		G	A			G		A
D90400_HPV58_na_na_refA1	sublineageB_level1_B2		A	T		G				G																	C					A		A		T	C	C	T					G			C		A				A	A				T	G			C		C	G		G	C			G		A	A				G			A		T		C	T							G	G						T		A							G		A	G			C		G
D90400_HPV58_na_na_refA1	sublineageC_level1_C		A		T			A			G					C			C		C		C						G	A		C														A										C													G	A					T	G	A			C	C	C		A	G		A	A			A	A	A		C			G	C				G	C			T	G		G						T
D90400_HPV58_na_na_refA1	sublineageC_level1_D		C		C			C			A					T			T		T		A						T	C		A														G										A													C	G					C	A	C			A	A	G		G	T		G	G			G	C	G		T			A	A				A	T			G	T		T						C
D90400_HPV58_na_na_refA1	sublineageC_level2_D1						T		T	C		A					A	T													T													T	G			C				T								A																													A																G	G							G
D90400_HPV58_na_na_refA1	sublineageC_level2_D2						C		G	G		G					G	A													C													G	T			T				G								C																													G																A	A							A
